# FOXM1 expression reverts aging chromatin profiles through repression of the senescence-associated pioneer factor AP-1

**DOI:** 10.1101/2023.05.04.539315

**Authors:** Fábio J. Ferreira, Mafalda Galhardo, Joana Teixeira, Elsa Logarinho, José Bessa

## Abstract

Aging is characterized by changes in gene expression that drive deleterious cellular phenotypes leading to senescence. The transcriptional activation of senescence genes has been mainly attributed to epigenetic shifts, but the changes in chromatin accessibility and its underling mechanisms remain largely elusive in natural aging. Here, we profiled chromatin accessibility in human dermal fibroblasts (HDFs) from neonatal and octogenarian individuals. We found that AP-1 binding motifs are prevalent in elderly specific accessible regions of the chromatin while neonatal-specific regions are highly enriched for TEAD binding motifs. We further show that *TEAD4* and *FOXM1* share a conserved transcriptional regulatory landscape controlled by an age-dependent enhancer that closes with aging and drives senescence when deleted. Finally, we demonstrate that *FOXM1* ectopic expression in elderly cells partially resets chromatin accessibility to a youthful state due to FOXM1 repressive function in the promoters of several members of the AP-1 complex. These results place *FOXM1* at a top hierarchical level in chromatin remodeling required to prevent senescence.

## Supplementary Tables 1 to 8 for "FOXM1 expression reverts aging chromatin profiles through repression of the senescence-associated pioneer factor AP-1"

### Sheet: Supp Table 1
Supplementary Table 1 - Intersection of ATAC-seq peaks with candidate cis-regulatory elements from ENCODE
	Count of ATAC-seq peaks with at least 1nt overlap with at least 1 cCREs
Subdataset	ATAC-seq	PLS	pELS	dELS	CTCF-only	DNase-H3K4me3
Neonatal	83327	14091	15849	50116	2645	1011
Elderly	95417	13474	16768	57442	2561	1000
Neonatal-specific	20491	1409	2746	12422	823	266
Elderly-specific	32012	1045	3634	19481	735	245
Common	62836	12682	13103	37694	182	745
Common, Neonatal-enriched	2083	377	436	1394	13	5
Common, Elderly-enriched	4779	129	373	3990	27	10
Elderly, FOXM1 OE	85151	13666	15162	50617	3250	1174
Rejuvenated by FOXM1 OE	6488	617	1012	3824	509	159
Closed by FOXM1 OE	17752	517	2123	10148	305	99
	% ATAC-seq peaks with at least 1nt overlap with at least 1 cCREs
Subdataset	ATAC-seq	PLS	pELS	dELS	CTCF-only	DNase-H3K4me3
Neonatal	100	16.9105	19.0202	60.1438	3.17424	1.21329
Elderly	100	14.1212	17.5734	60.201	2.68401	1.04803
Neonatal-specific	100	6.87619	13.401	60.6217	4.0164	1.29813
Elderly-specific	100	3.2644	11.352	60.8553	2.29601	0.765338
Common	100	20.1827	20.8527	59.9879	0.289643	1.18563
Common, Neonatal-enriched	100	18.0989	20.9313	66.9227	0.6241	0.240038
Common, Elderly-enriched	100	2.69931	7.80498	83.4903	0.564972	0.209249
Elderly, FOXM1 OE	100	16.0491	17.806	59.4438	3.81675	1.37873
Rejuvenated by FOXM1 OE	100	9.50986	15.598	58.9396	7.84525	2.45068
Closed by FOXM1 OE	100	2.91235	11.9592	57.1654	1.71812	0.557684
Description:
ATAC-seq	Our ATAC-seq data
PLS	Promoter-like signatures (within 200 bp (center to center) of an annotated GENCODE TSS and have high DNase and H3K4me3 signals)
pELS	Proximal enhancer-like signatures (high DNase and H3K27ac and low H3K4me3 if within 200 bp of an annotated TSS; within 2 kb of a TSS)
dELS	Distal enhancer-like signatures (high DNase and H3K27ac; behond 2 kb of a TSS)
CTCF-only	CTCF-only (high DNase and CTCF and low H3K4me3 and H3K27ac)
DNase-H3K4me3	DNase-H3K4me3 (high H3K4me3 but low H3K27ac and do not fall within 200 bp of a TSS)
	All ENCODE catagories are DNase hypersensitivity sites (rDHSs)
Total number of regions:
ATAC-seq*	115339	*Common using Elderly as reference has 63405, resulting in a total number of ATAC-seq peaks = 115908
PLS	34803
pELS	141830
dELS	667599
CTCF-only	56766
DNase-H3K4me3	25537
SCREEN.v2 (ENCODE) includes a total of 926535 human cCREs (hg38), so, in %:
PLS	3.75625
pELS	15.3076
dELS	72.0533
CTCF-only	6.1267
DNase-H3K4me3	2.75618

### Sheet: Supp Table 2
Supplementary Table 2 - HOMER Known Motif Enrichment in all neonatal and elderly peaks and comparison
Neonatal						Elderly						Elderly - Neonatal
Name	% of Targets Sequences with Motif	% of Background Sequences with Motif	Enrichment			Name	% of Targets Sequences with Motif	% of Background Sequences with Motif	Enrichment			TF	Enrichment
CTCF(Zf)/CD4+-CTCF-ChIP-Seq(Barski_et_al.)/Homer	0.1151	0.0078	0.1073			Atf3(bZIP)/GBM-ATF3-ChIP-Seq(GSE33912)/Homer	0.4443	0.0665	0.3778			TEAD3	-0.1066
BORIS(Zf)/K562-CTCFL-ChIP-Seq(GSE32465)/Homer	0.1199	0.0157	0.1042			Fos(bZIP)/TSC-Fos-ChIP-Seq(GSE110950)/Homer	0.4185	0.0574	0.3611			TEAD1	-0.1023
Fra1(bZIP)/BT549-Fra1-ChIP-Seq(GSE46166)/Homer	0.1735	0.043	0.1305			Fra1(bZIP)/BT549-Fra1-ChIP-Seq(GSE46166)/Homer	0.4016	0.054	0.3476			TEAD4	-0.0848
Fos(bZIP)/TSC-Fos-ChIP-Seq(GSE110950)/Homer	0.178	0.0459	0.1321			BATF(bZIP)/Th17-BATF-ChIP-Seq(GSE39756)/Homer	0.4286	0.0658	0.3628			TWIST2	-0.0828
Atf3(bZIP)/GBM-ATF3-ChIP-Seq(GSE33912)/Homer	0.1906	0.0528	0.1378			AP-1(bZIP)/ThioMac-PU.1-ChIP-Seq(GSE21512)/Homer	0.4544	0.077	0.3774			TEAD1	-0.0819
BATF(bZIP)/Th17-BATF-ChIP-Seq(GSE39756)/Homer	0.186	0.0513	0.1347			JunB(bZIP)/DendriticCells-Junb-ChIP-Seq(GSE36099)/Homer	0.3936	0.0536	0.34			OLIG2	-0.0789
JunB(bZIP)/DendriticCells-Junb-ChIP-Seq(GSE36099)/Homer	0.1663	0.0426	0.1237			Fra2(bZIP)/Striatum-Fra2-ChIP-Seq(GSE43429)/Homer	0.3609	0.047	0.3139			BHLHA15	-0.0786
Fra2(bZIP)/Striatum-Fra2-ChIP-Seq(GSE43429)/Homer	0.1516	0.0359	0.1157			Fosl2(bZIP)/3T3L1-Fosl2-ChIP-Seq(GSE56872)/Homer	0.2706	0.0312	0.2394			TCF4	-0.0778
AP-1(bZIP)/ThioMac-PU.1-ChIP-Seq(GSE21512)/Homer	0.1962	0.0608	0.1354			Jun-AP1(bZIP)/K562-cJun-ChIP-Seq(GSE31477)/Homer	0.2071	0.0229	0.1842			NEUROG2	-0.0755
TEAD3(TEA)/HepG2-TEAD3-ChIP-Seq(Encode)/Homer	0.2713	0.1108	0.1605			Bach2(bZIP)/OCILy7-Bach2-ChIP-Seq(GSE44420)/Homer	0.1338	0.0189	0.1149			CTCF	-0.0698
Fosl2(bZIP)/3T3L1-Fosl2-ChIP-Seq(GSE56872)/Homer	0.1143	0.023	0.0913			CTCF(Zf)/CD4+-CTCF-ChIP-Seq(Barski_et_al.)/Homer	0.045	0.0075	0.0375			CTCFL	-0.0682
TEAD1(TEAD)/HepG2-TEAD1-ChIP-Seq(Encode)/Homer	0.241	0.0945	0.1465			MafK(bZIP)/C2C12-MafK-ChIP-Seq(GSE36030)/Homer	0.0797	0.0236	0.0561			CEBPA	-0.0634
Jun-AP1(bZIP)/K562-cJun-ChIP-Seq(GSE31477)/Homer	0.0912	0.0159	0.0753			NF-E2(bZIP)/K562-NFE2-ChIP-Seq(GSE31477)/Homer	0.0398	0.006	0.0338			TEAD2	-0.0623
TEAD(TEA)/Fibroblast-PU.1-ChIP-Seq(Unpublished)/Homer	0.1875	0.0679	0.1196			Bach1(bZIP)/K562-Bach1-ChIP-Seq(GSE31477)/Homer	0.0363	0.005	0.0313			ATOH1	-0.0614
TEAD4(TEA)/Tropoblast-Tead4-ChIP-Seq(GSE37350)/Homer	0.209	0.0818	0.1272			Nrf2(bZIP)/Lymphoblast-Nrf2-ChIP-Seq(GSE37589)/Homer	0.0322	0.0051	0.0271			NEUROD1	-0.0579
TEAD2(TEA)/Py2T-Tead2-ChIP-Seq(GSE55709)/Homer	0.1397	0.0526	0.0871			BORIS(Zf)/K562-CTCFL-ChIP-Seq(GSE32465)/Homer	0.0473	0.0113	0.036			ASCL1	-0.0501
Bach2(bZIP)/OCILy7-Bach2-ChIP-Seq(GSE44420)/Homer	0.0547	0.0129	0.0418			MafA(bZIP)/Islet-MafA-ChIP-Seq(GSE30298)/Homer	0.1508	0.0786	0.0722			HLF	-0.0491
BHLHA15(bHLH)/NIH3T3-BHLHB8.HA-ChIP-Seq(GSE119782)/Homer	0.2273	0.1342	0.0931			NFE2L2(bZIP)/HepG2-NFE2L2-ChIP-Seq(Encode)/Homer	0.0292	0.0055	0.0237			TCF21	-0.047
NeuroG2(bHLH)/Fibroblast-NeuroG2-ChIP-Seq(GSE75910)/Homer	0.244	0.1496	0.0944			MafB(bZIP)/BMM-Mafb-ChIP-Seq(GSE75722)/Homer	0.0921	0.0421	0.05			HOXA13	-0.0465
TCF4(bHLH)/SHSY5Y-TCF4-ChIP-Seq(GSE96915)/Homer	0.2443	0.1503	0.094			ETS1(ETS)/Jurkat-ETS1-ChIP-Seq(GSE17954)/Homer	0.1637	0.0947	0.069			CEBPB,JUN	-0.043
CEBP(bZIP)/ThioMac-CEBPb-ChIP-Seq(GSE21512)/Homer	0.1511	0.0779	0.0732			RUNX1(Runt)/Jurkat-RUNX1-ChIP-Seq(GSE29180)/Homer	0.1634	0.0951	0.0683			FOXF1	-0.042
Pitx1:Ebox(Homeobox,bHLH)/Hindlimb-Pitx1-ChIP-Seq(GSE41591)/Homer	0.0564	0.0167	0.0397			Etv2(ETS)/ES-ER71-ChIP-Seq(GSE59402)/Homer	0.15	0.086	0.064			FOXA1	-0.0416
Twist2(bHLH)/Myoblast-Twist2.Ty1-ChIP-Seq(GSE127998)/Homer	0.2687	0.1718	0.0969			RUNX(Runt)/HPC7-Runx1-ChIP-Seq(GSE22178)/Homer	0.1194	0.0645	0.0549			HOXD13	-0.0415
Atoh1(bHLH)/Cerebellum-Atoh1-ChIP-Seq(GSE22111)/Homer	0.1824	0.1037	0.0787			RUNX2(Runt)/PCa-RUNX2-ChIP-Seq(GSE33889)/Homer	0.1375	0.0786	0.0589			TAL1	-0.0385
HLF(bZIP)/HSC-HLF.Flag-ChIP-Seq(GSE69817)/Homer	0.1491	0.0797	0.0694			Fli1(ETS)/CD8-FLI-ChIP-Seq(GSE20898)/Homer	0.1592	0.0957	0.0635			HOXA11	-0.0384
NFIL3(bZIP)/HepG2-NFIL3-ChIP-Seq(Encode)/Homer	0.118	0.0579	0.0601			ERG(ETS)/VCaP-ERG-ChIP-Seq(GSE14097)/Homer	0.2293	0.1541	0.0752			HOXB13	-0.037
CEBP:AP1(bZIP)/ThioMac-CEBPb-ChIP-Seq(GSE21512)/Homer	0.138	0.0728	0.0652			EWS:ERG-fusion(ETS)/CADO_ES1-EWS:ERG-ChIP-Seq(SRA014231)/Homer	0.1224	0.0696	0.0528			FOXA1	-0.0369
Olig2(bHLH)/Neuron-Olig2-ChIP-Seq(GSE30882)/Homer	0.2764	0.1847	0.0917			RUNX-AML(Runt)/CD4+-PolII-ChIP-Seq(Barski_et_al.)/Homer	0.1194	0.07	0.0494			FOXO3	-0.0367
NeuroD1(bHLH)/Islet-NeuroD1-ChIP-Seq(GSE30298)/Homer	0.142	0.0768	0.0652			ETV1(ETS)/GIST48-ETV1-ChIP-Seq(GSE22441)/Homer	0.1887	0.1262	0.0625			NFIL3	-0.0367
SCL(bHLH)/HPC7-Scl-ChIP-Seq(GSE13511)/Homer	0.5485	0.4452	0.1033			ETV4(ETS)/HepG2-ETV4-ChIP-Seq(ENCODE)/Homer	0.1495	0.0973	0.0522			FOXM1	-0.0328
Atf4(bZIP)/MEF-Atf4-ChIP-Seq(GSE35681)/Homer	0.0648	0.0259	0.0389			GABPA(ETS)/Jurkat-GABPa-ChIP-Seq(GSE17954)/Homer	0.1255	0.0782	0.0473			TFAP2C	-0.0327
Tcf21(bHLH)/ArterySmoothMuscle-Tcf21-ChIP-Seq(GSE61369)/Homer	0.153	0.0893	0.0637			NF1-halfsite(CTF)/LNCaP-NF1-ChIP-Seq(Unpublished)/Homer	0.2364	0.1728	0.0636			HOXD11	-0.0319
Chop(bZIP)/MEF-Chop-ChIP-Seq(GSE35681)/Homer	0.0509	0.0198	0.0311			TEAD3(TEA)/HepG2-TEAD3-ChIP-Seq(Encode)/Homer	0.1677	0.1138	0.0539			TCF12	-0.0316
Bach1(bZIP)/K562-Bach1-ChIP-Seq(GSE31477)/Homer	0.0177	0.0034	0.0143			Pdx1(Homeobox)/Islet-Pdx1-ChIP-Seq(SRA008281)/Homer	0.141	0.0934	0.0476			PTF1A	-0.0315
RUNX2(Runt)/PCa-RUNX2-ChIP-Seq(GSE33889)/Homer	0.1221	0.0729	0.0492			NFAT:AP1(RHD,bZIP)/Jurkat-NFATC1-ChIP-Seq(Jolma_et_al.)/Homer	0.0381	0.0158	0.0223			FOXL2	-0.0313
RUNX(Runt)/HPC7-Runx1-ChIP-Seq(GSE22178)/Homer	0.1071	0.062	0.0451			Ets1-distal(ETS)/CD4+-PolII-ChIP-Seq(Barski_et_al.)/Homer	0.0556	0.0274	0.0282			PITX1	-0.0311
NFE2L2(bZIP)/HepG2-NFE2L2-ChIP-Seq(Encode)/Homer	0.0171	0.0033	0.0138			EWS:FLI1-fusion(ETS)/SK_N_MC-EWS:FLI1-ChIP-Seq(SRA014231)/Homer	0.0877	0.0513	0.0364			FOXK1	-0.031
Ap4(bHLH)/AML-Tfap4-ChIP-Seq(GSE45738)/Homer	0.1715	0.1148	0.0567			EHF(ETS)/LoVo-EHF-ChIP-Seq(GSE49402)/Homer	0.1719	0.1213	0.0506			ZBTB18	-0.0309
Foxo3(Forkhead)/U2OS-Foxo3-ChIP-Seq(E-MTAB-2701)/Homer	0.1119	0.0684	0.0435			Elf4(ETS)/BMDM-Elf4-ChIP-Seq(GSE88699)/Homer	0.1365	0.0918	0.0447			TFAP2A	-0.0299
NF-E2(bZIP)/K562-NFE2-ChIP-Seq(GSE31477)/Homer	0.0174	0.0039	0.0135			TEAD4(TEA)/Tropoblast-Tead4-ChIP-Seq(GSE37350)/Homer	0.1294	0.087	0.0424			FOXD3	-0.0299
RUNX-AML(Runt)/CD4+-PolII-ChIP-Seq(Barski_et_al.)/Homer	0.1057	0.0638	0.0419			TEAD1(TEAD)/HepG2-TEAD1-ChIP-Seq(Encode)/Homer	0.1428	0.0986	0.0442			FOXO1	-0.029
RUNX1(Runt)/Jurkat-RUNX1-ChIP-Seq(GSE29180)/Homer	0.1424	0.095	0.0474			NF1(CTF)/LNCAP-NF1-ChIP-Seq(Unpublished)/Homer	0.0628	0.0347	0.0281			FOXP1	-0.027
Nrf2(bZIP)/Lymphoblast-Nrf2-ChIP-Seq(GSE37589)/Homer	0.0149	0.0033	0.0116			ELF3(ETS)/PDAC-ELF3-ChIP-Seq(GSE64557)/Homer	0.1043	0.0671	0.0372			ATF4	-0.027
AP-2gamma(AP2)/MCF7-TFAP2C-ChIP-Seq(GSE21234)/Homer	0.1484	0.104	0.0444			TEAD(TEA)/Fibroblast-PU.1-ChIP-Seq(Unpublished)/Homer	0.1089	0.0712	0.0377			FOXK2	-0.0259
Foxf1(Forkhead)/Lung-Foxf1-ChIP-Seq(GSE77951)/Homer	0.1342	0.0922	0.042			CREB5(bZIP)/LNCaP-CREB5.V5-ChIP-Seq(GSE137775)/Homer	0.0748	0.044	0.0308			SIX2	-0.0249
ZBTB18(Zf)/HEK293-ZBTB18.GFP-ChIP-Seq(GSE58341)/Homer	0.0786	0.0477	0.0309			PU.1(ETS)/ThioMac-PU.1-ChIP-Seq(GSE21512)/Homer	0.0754	0.0456	0.0298			TFAP4	-0.0244
Tcf12(bHLH)/GM12878-Tcf12-ChIP-Seq(GSE32465)/Homer	0.1339	0.0931	0.0408			Atf2(bZIP)/3T3L1-Atf2-ChIP-Seq(GSE56872)/Homer	0.0662	0.0387	0.0275			CDX4	-0.0242
Ascl1(bHLH)/NeuralTubes-Ascl1-ChIP-Seq(GSE55840)/Homer	0.2091	0.159	0.0501			SCL(bHLH)/HPC7-Scl-ChIP-Seq(GSE13511)/Homer	0.5362	0.4714	0.0648			CDX2	-0.0236
FOXP1(Forkhead)/H9-FOXP1-ChIP-Seq(GSE31006)/Homer	0.0645	0.0375	0.027			Elk1(ETS)/Hela-Elk1-ChIP-Seq(GSE31477)/Homer	0.0643	0.0375	0.0268			FOXA2	-0.0211
HOXB13(Homeobox)/ProstateTumor-HOXB13-ChIP-Seq(GSE56288)/Homer	0.1476	0.1057	0.0419			SPDEF(ETS)/VCaP-SPDEF-ChIP-Seq(SRA014231)/Homer	0.1323	0.0932	0.0391			HOXD10	-0.0211
Foxo1(Forkhead)/RAW-Foxo1-ChIP-Seq(Fan_et_al.)/Homer	0.2413	0.1895	0.0518			c-Jun-CRE(bZIP)/K562-cJun-ChIP-Seq(GSE31477)/Homer	0.0663	0.0399	0.0264			DDIT3	-0.0211
NF1(CTF)/LNCAP-NF1-ChIP-Seq(Unpublished)/Homer	0.0634	0.0369	0.0265			Elk4(ETS)/Hela-Elk4-ChIP-Seq(GSE31477)/Homer	0.0615	0.0368	0.0247			FOXA2	-0.0208
AP-2alpha(AP2)/Hela-AP2alpha-ChIP-Seq(GSE31477)/Homer	0.117	0.0803	0.0367			En1(Homeobox)/SUM149-EN1-ChIP-Seq(GSE120957)/Homer	0.2239	0.1789	0.045			PGR	-0.0206
MafK(bZIP)/C2C12-MafK-ChIP-Seq(GSE36030)/Homer	0.0362	0.0173	0.0189			ELF5(ETS)/T47D-ELF5-ChIP-Seq(GSE30407)/Homer	0.0942	0.0649	0.0293			MYOG	-0.0192
FOXA1(Forkhead)/LNCAP-FOXA1-ChIP-Seq(GSE27824)/Homer	0.1667	0.1251	0.0416			Tgif2(Homeobox)/mES-Tgif2-ChIP-Seq(GSE55404)/Homer	0.4157	0.3648	0.0509			TRPS1	-0.0184
Hoxd13(Homeobox)/ChickenMSG-Hoxd13.Flag-ChIP-Seq(GSE86088)/Homer	0.2133	0.167	0.0463			PBX2(Homeobox)/K562-PBX2-ChIP-Seq(Encode)/Homer	0.1052	0.0762	0.029			BCL11A	-0.0177
FOXK1(Forkhead)/HEK293-FOXK1-ChIP-Seq(GSE51673)/Homer	0.1396	0.1021	0.0375			OCT:OCT-short(POU,Homeobox)/NPC-OCT6-ChIP-Seq(GSE43916)/Homer	0.0887	0.0625	0.0262			TBP	-0.0172
FoxL2(Forkhead)/Ovary-FoxL2-ChIP-Seq(GSE60858)/Homer	0.1211	0.0862	0.0349			Tlx?(NR)/NPC-H3K4me1-ChIP-Seq(GSE16256)/Homer	0.0607	0.0395	0.0212			ZIC1	-0.0172
FoxD3(forkhead)/ZebrafishEmbryo-Foxd3.biotin-ChIP-seq(GSE106676)/Homer	0.1228	0.0882	0.0346			JunD(bZIP)/K562-JunD-ChIP-Seq/Homer	0.0177	0.0075	0.0102			GATA3	-0.0162
FOXA1(Forkhead)/MCF7-FOXA1-ChIP-Seq(GSE26831)/Homer	0.1406	0.1037	0.0369			TEAD2(TEA)/Py2T-Tead2-ChIP-Seq(GSE55709)/Homer	0.0815	0.0567	0.0248			FOXH1	-0.016
Fox:Ebox(Forkhead,bHLH)/Panc1-Foxa2-ChIP-Seq(GSE47459)/Homer	0.1211	0.087	0.0341			EBF2(EBF)/BrownAdipose-EBF2-ChIP-Seq(GSE97114)/Homer	0.1157	0.0861	0.0296			MYF5	-0.0148
MafA(bZIP)/Islet-MafA-ChIP-Seq(GSE30298)/Homer	0.0931	0.0633	0.0298			MITF(bHLH)/MastCells-MITF-ChIP-Seq(GSE48085)/Homer	0.1281	0.0978	0.0303			ARNT	-0.0132
NF1-halfsite(CTF)/LNCaP-NF1-ChIP-Seq(Unpublished)/Homer	0.2139	0.1704	0.0435			EBF(EBF)/proBcell-EBF-ChIP-Seq(GSE21978)/Homer	0.0299	0.0161	0.0138			TWIST1	-0.0129
Bcl6(Zf)/Liver-Bcl6-ChIP-Seq(GSE31578)/Homer	0.1552	0.1183	0.0369			ELF1(ETS)/Jurkat-ELF1-ChIP-Seq(SRA014231)/Homer	0.0559	0.0363	0.0196			GATA4	-0.0129
Twist(bHLH)/HMLE-TWIST1-ChIP-Seq(Chang_et_al)/Homer	0.0238	0.0109	0.0129			ETS(ETS)/Promoter/Homer	0.0392	0.0231	0.0161			GATA5	-0.0124
Foxa2(Forkhead)/Liver-Foxa2-ChIP-Seq(GSE25694)/Homer	0.0992	0.0709	0.0283			NFIL3(bZIP)/HepG2-NFIL3-ChIP-Seq(Encode)/Homer	0.0789	0.0555	0.0234			MNT	-0.0122
FOXK2(Forkhead)/U2OS-FOXK2-ChIP-Seq(E-MTAB-2204)/Homer	0.0851	0.0592	0.0259			Ap4(bHLH)/AML-Tfap4-ChIP-Seq(GSE45738)/Homer	0.1536	0.1213	0.0323			NPAS1	-0.0114
Hoxa13(Homeobox)/ChickenMSG-Hoxa13.Flag-ChIP-Seq(GSE86088)/Homer	0.316	0.2695	0.0465			LHX9(Homeobox)/Hct116-LHX9.V5-ChIP-Seq(GSE116822)/Homer	0.1645	0.1322	0.0323			GATA3	-0.0113
Hoxa11(Homeobox)/ChickenMSG-Hoxa11.Flag-ChIP-Seq(GSE86088)/Homer	0.293	0.2479	0.0451			REST-NRSF(Zf)/Jurkat-NRSF-ChIP-Seq/Homer	0.0029	0.0003	0.0026			SP1	-0.0113
Stat3(Stat)/mES-Stat3-ChIP-Seq(GSE11431)/Homer	0.0632	0.0414	0.0218			PAX3:FKHR-fusion(Paired,Homeobox)/Rh4-PAX3:FKHR-ChIP-Seq(GSE19063)/Homer	0.0308	0.0177	0.0131			MAX	-0.0111
FOXM1(Forkhead)/MCF7-FOXM1-ChIP-Seq(GSE72977)/Homer	0.1396	0.1068	0.0328			Atf7(bZIP)/3T3L1-Atf7-ChIP-Seq(GSE56872)/Homer	0.0878	0.0653	0.0225			MYCN	-0.0111
Six2(Homeobox)/NephronProgenitor-Six2-ChIP-Seq(GSE39837)/Homer	0.1155	0.0859	0.0296			Nkx6.1(Homeobox)/Islet-Nkx6.1-ChIP-Seq(GSE40975)/Homer	0.2978	0.2597	0.0381			SRF	-0.0105
Hoxd10(Homeobox)/ChickenMSG-Hoxd10.Flag-ChIP-Seq(GSE86088)/Homer	0.1444	0.1118	0.0326			EBF1(EBF)/Near-E2A-ChIP-Seq(GSE21512)/Homer	0.1221	0.0966	0.0255			GATA2	-0.0102
Hoxd11(Homeobox)/ChickenMSG-Hoxd11.Flag-ChIP-Seq(GSE86088)/Homer	0.296	0.252	0.044			DLX2(Homeobox)/BasalGanglia-Dlx2-ChIP-seq(GSE124936)/Homer	0.1728	0.1429	0.0299			MYOD1	-0.0102
Tlx?(NR)/NPC-H3K4me1-ChIP-Seq(GSE16256)/Homer	0.0576	0.0374	0.0202			Smad3(MAD)/NPC-Smad3-ChIP-Seq(GSE36673)/Homer	0.3403	0.302	0.0383			SIX1	-0.0102
CDX4(Homeobox)/ZebrafishEmbryos-Cdx4.Myc-ChIP-Seq(GSE48254)/Homer	0.1179	0.0887	0.0292			CEBP:AP1(bZIP)/ThioMac-CEBPb-ChIP-Seq(GSE21512)/Homer	0.0939	0.0717	0.0222			BCL6	-0.0098
Myf5(bHLH)/GM-Myf5-ChIP-Seq(GSE24852)/Homer	0.0884	0.0637	0.0247			Lhx3(Homeobox)/Neuron-Lhx3-ChIP-Seq(GSE31456)/Homer	0.1852	0.1548	0.0304			STAT4	-0.0097
MyoD(bHLH)/Myotube-MyoD-ChIP-Seq(GSE21614)/Homer	0.1029	0.0763	0.0266			Rfx6(HTH)/Min6b1-Rfx6.HA-ChIP-Seq(GSE62844)/Homer	0.1209	0.0959	0.025			E2F6	-0.0093
MyoG(bHLH)/C2C12-MyoG-ChIP-Seq(GSE36024)/Homer	0.1278	0.0984	0.0294			Lhx2(Homeobox)/HFSC-Lhx2-ChIP-Seq(GSE48068)/Homer	0.118	0.0937	0.0243			GATA1	-0.0086
Six1(Homeobox)/Myoblast-Six1-ChIP-Chip(GSE20150)/Homer	0.0338	0.0194	0.0144			Mef2d(MADS)/Retina-Mef2d-ChIP-Seq(GSE61391)/Homer	0.0249	0.0145	0.0104			FOXA3	-0.0083
MafB(bZIP)/BMM-Mafb-ChIP-Seq(GSE75722)/Homer	0.055	0.0363	0.0187			Bcl6(Zf)/Liver-Bcl6-ChIP-Seq(GSE31578)/Homer	0.1548	0.1277	0.0271			RELA	-0.0076
Stat3+il21(Stat)/CD4-Stat3-ChIP-Seq(GSE19198)/Homer	0.0816	0.0589	0.0227			ETS:RUNX(ETS,Runt)/Jurkat-RUNX1-ChIP-Seq(GSE17954)/Homer	0.0161	0.0083	0.0078			STAT3	-0.0073
CREB5(bZIP)/LNCaP-CREB5.V5-ChIP-Seq(GSE137775)/Homer	0.0519	0.0341	0.0178			Nanog(Homeobox)/mES-Nanog-ChIP-Seq(GSE11724)/Homer	0.4784	0.4409	0.0375			STAT3	-0.0067
STAT4(Stat)/CD4-Stat4-ChIP-Seq(GSE22104)/Homer	0.1139	0.0874	0.0265			HLF(bZIP)/HSC-HLF.Flag-ChIP-Seq(GSE69817)/Homer	0.0949	0.0746	0.0203			HAND2	-0.0065
Foxa3(Forkhead)/Liver-Foxa3-ChIP-Seq(GSE77670)/Homer	0.0465	0.03	0.0165			Hoxb4(Homeobox)/ES-Hoxb4-ChIP-Seq(GSE34014)/Homer	0.0275	0.0171	0.0104			IRF4	-0.0065
NFkB-p65-Rel(RHD)/ThioMac-LPS-Expression(GSE23622)/Homer	0.0105	0.0039	0.0066			Zic3(Zf)/mES-Zic3-ChIP-Seq(GSE37889)/Homer	0.0701	0.0527	0.0174			SIX4	-0.0063
Cdx2(Homeobox)/mES-Cdx2-ChIP-Seq(GSE14586)/Homer	0.0932	0.0696	0.0236			KLF5(Zf)/LoVo-KLF5-ChIP-Seq(GSE49402)/Homer	0.1394	0.1153	0.0241			STAT1	-0.0063
Max(bHLH)/K562-Max-ChIP-Seq(GSE31477)/Homer	0.0742	0.0537	0.0205			Tgif1(Homeobox)/mES-Tgif1-ChIP-Seq(GSE55404)/Homer	0.3778	0.343	0.0348			ARNT	-0.0058
Six4(Homeobox)/MCF7-SIX4-ChIP-Seq(Encode)/Homer	0.0101	0.0038	0.0063			Egr1(Zf)/K562-Egr1-ChIP-Seq(GSE32465)/Homer	0.0659	0.0495	0.0164			ZNF189	-0.0058
CTCF-SatelliteElement(Zf?)/CD4+-CTCF-ChIP-Seq(Barski_et_al.)/Homer	0.004	0.0007	0.0033			AMYB(HTH)/Testes-AMYB-ChIP-Seq(GSE44588)/Homer	0.1676	0.142	0.0256			ARNTL	-0.0056
Foxh1(Forkhead)/hESC-FOXH1-ChIP-Seq(GSE29422)/Homer	0.0773	0.0565	0.0208			KLF6(Zf)/PDAC-KLF6-ChIP-Seq(GSE64557)/Homer	0.1073	0.0871	0.0202			ZNF281	-0.0054
GATA(Zf),IR3/iTreg-Gata3-ChIP-Seq(GSE20898)/Homer	0.0268	0.0155	0.0113			Stat3(Stat)/mES-Stat3-ChIP-Seq(GSE11431)/Homer	0.0562	0.0417	0.0145			PGR	-0.0053
Unknown(Homeobox)/Limb-p300-ChIP-Seq/Homer	0.0866	0.0651	0.0215			Tbx20(T-box)/Heart-Tbx20-ChIP-Seq(GSE29636)/Homer	0.0298	0.0195	0.0103			MAZ	-0.0053
Rfx2(HTH)/LoVo-RFX2-ChIP-Seq(GSE49402)/Homer	0.0131	0.0061	0.007			Atf4(bZIP)/MEF-Atf4-ChIP-Seq(GSE35681)/Homer	0.0392	0.0273	0.0119			MYC	-0.0053
STAT1(Stat)/HelaS3-STAT1-ChIP-Seq(GSE12782)/Homer	0.0387	0.0255	0.0132			MYB(HTH)/ERMYB-Myb-ChIPSeq(GSE22095)/Homer	0.1818	0.1565	0.0253			BHLHE40	-0.0052
RFX(HTH)/K562-RFX3-ChIP-Seq(SRA012198)/Homer	0.0122	0.0055	0.0067			WT1(Zf)/Kidney-WT1-ChIP-Seq(GSE90016)/Homer	0.0642	0.0488	0.0154			DDIT3,CEBPA	-0.0052
NF1:FOXA1(CTF,Forkhead)/LNCAP-FOXA1-ChIP-Seq(GSE27824)/Homer	0.0107	0.0046	0.0061			Unknown-ESC-element(?)/mES-Nanog-ChIP-Seq(GSE11724)/Homer	0.0754	0.0588	0.0166			GATA3	-0.0051
Rfx5(HTH)/GM12878-Rfx5-ChIP-Seq(GSE31477)/Homer	0.0394	0.0263	0.0131			ZFX(Zf)/mES-Zfx-ChIP-Seq(GSE11431)/Homer	0.1476	0.1255	0.0221			IRF2	-0.0051
JunD(bZIP)/K562-JunD-ChIP-Seq/Homer	0.0117	0.0053	0.0064			Rfx5(HTH)/GM12878-Rfx5-ChIP-Seq(GSE31477)/Homer	0.0371	0.0261	0.011			KLF10	-0.0049
MNT(bHLH)/HepG2-MNT-ChIP-Seq(Encode)/Homer	0.1111	0.0892	0.0219			Rbpj1(?)/Panc1-Rbpj1-ChIP-Seq(GSE47459)/Homer	0.1693	0.1461	0.0232			PRDM10	-0.0049
REST-NRSF(Zf)/Jurkat-NRSF-ChIP-Seq/Homer	0.0032	0.0006	0.0026			SpiB(ETS)/OCILY3-SPIB-ChIP-Seq(GSE56857)/Homer	0.0306	0.0208	0.0098			KLF9	-0.0047
Rfx6(HTH)/Min6b1-Rfx6.HA-ChIP-Seq(GSE62844)/Homer	0.1151	0.093	0.0221			Pitx1:Ebox(Homeobox,bHLH)/Hindlimb-Pitx1-ChIP-Seq(GSE41591)/Homer	0.0247	0.0161	0.0086			IRF3	-0.0046
USF1(bHLH)/GM12878-Usf1-ChIP-Seq(GSE32465)/Homer	0.0468	0.0333	0.0135			Stat3+il21(Stat)/CD4-Stat3-ChIP-Seq(GSE19198)/Homer	0.0795	0.0635	0.016			SP5	-0.0044
Unknown-ESC-element(?)/mES-Nanog-ChIP-Seq(GSE11724)/Homer	0.069	0.0526	0.0164			Chop(bZIP)/MEF-Chop-ChIP-Seq(GSE35681)/Homer	0.0325	0.0225	0.01			MYC	-0.0043
SPDEF(ETS)/VCaP-SPDEF-ChIP-Seq(SRA014231)/Homer	0.1113	0.0905	0.0208			Sp2(Zf)/HEK293-Sp2.eGFP-ChIP-Seq(Encode)/Homer	0.1494	0.128	0.0214			EPAS1	-0.0041
Atf2(bZIP)/3T3L1-Atf2-ChIP-Seq(GSE56872)/Homer	0.0399	0.0277	0.0122			Rfx1(HTH)/NPC-H3K4me1-ChIP-Seq(GSE16256)/Homer	0.0226	0.0145	0.0081			RELA	-0.0039
Ptf1a(bHLH)/Panc1-Ptf1a-ChIP-Seq(GSE47459)/Homer	0.318	0.2865	0.0315			X-box(HTH)/NPC-H3K4me1-ChIP-Seq(GSE16256)/Homer	0.0128	0.007	0.0058			POU2F3	-0.0038
n-Myc(bHLH)/mES-nMyc-ChIP-Seq(GSE11431)/Homer	0.0717	0.0553	0.0164			Isl1(Homeobox)/Neuron-Isl1-ChIP-Seq(GSE31456)/Homer	0.2067	0.1826	0.0241			GATA3	-0.0037
c-Jun-CRE(bZIP)/K562-cJun-ChIP-Seq(GSE31477)/Homer	0.0404	0.0285	0.0119			MyoD(bHLH)/Myotube-MyoD-ChIP-Seq(GSE21614)/Homer	0.0883	0.0719	0.0164			GRHL2	-0.0036
MYB(HTH)/ERMYB-Myb-ChIPSeq(GSE22095)/Homer	0.1823	0.1575	0.0248			Hoxc9(Homeobox)/Ainv15-Hoxc9-ChIP-Seq(GSE21812)/Homer	0.0556	0.0427	0.0129			HIF1A	-0.0035
EBF1(EBF)/Near-E2A-ChIP-Seq(GSE21512)/Homer	0.1134	0.0934	0.02			Hoxa10(Homeobox)/ChickenMSG-Hoxa10.Flag-ChIP-Seq(GSE86088)/Homer	0.0649	0.051	0.0139			NR3C1	-0.0035
Rfx1(HTH)/NPC-H3K4me1-ChIP-Seq(GSE16256)/Homer	0.0251	0.0161	0.009			BMYB(HTH)/Hela-BMYB-ChIP-Seq(GSE27030)/Homer	0.1543	0.1333	0.021			KLF3	-0.0034
Mef2d(MADS)/Retina-Mef2d-ChIP-Seq(GSE61391)/Homer	0.0285	0.0188	0.0097			Zic2(Zf)/ESC-Zic2-ChIP-Seq(SRP197560)/Homer	0.0526	0.0402	0.0124			RFX3	-0.0033
NPAS(bHLH)/Liver-NPAS-ChIP-Seq(GSE39860)/Homer	0.1755	0.1516	0.0239			STAT4(Stat)/CD4-Stat4-ChIP-Seq(GSE22104)/Homer	0.104	0.0872	0.0168			ZNF467	-0.0033
ETS1(ETS)/Jurkat-ETS1-ChIP-Seq(GSE17954)/Homer	0.1125	0.0929	0.0196			CRE(bZIP)/Promoter/Homer	0.0251	0.0171	0.008			FOXA1,NFIX	-0.0032
EWS:ERG-fusion(ETS)/CADO_ES1-EWS:ERG-ChIP-Seq(SRA014231)/Homer	0.0837	0.067	0.0167			Foxo1(Forkhead)/RAW-Foxo1-ChIP-Seq(Fan_et_al.)/Homer	0.2139	0.1911	0.0228			STAT6	-0.0027
BMAL1(bHLH)/Liver-Bmal1-ChIP-Seq(GSE39860)/Homer	0.1942	0.1695	0.0247			USF1(bHLH)/GM12878-Usf1-ChIP-Seq(GSE32465)/Homer	0.0509	0.0394	0.0115			RFX2	-0.0027
Bcl11a(Zf)/HSPC-BCL11A-ChIP-Seq(GSE104676)/Homer	0.094	0.0763	0.0177			Egr2(Zf)/Thymocytes-Egr2-ChIP-Seq(GSE34254)/Homer	0.0178	0.0114	0.0064			HSF1	-0.0027
Zic3(Zf)/mES-Zic3-ChIP-Seq(GSE37889)/Homer	0.0724	0.0569	0.0155			Sox10(HMG)/SciaticNerve-Sox3-ChIP-Seq(GSE35132)/Homer	0.175	0.1543	0.0207			IRF1	-0.0026
Rbpj1(?)/Panc1-Rbpj1-ChIP-Seq(GSE47459)/Homer	0.1613	0.1388	0.0225			Atf1(bZIP)/K562-ATF1-ChIP-Seq(GSE31477)/Homer	0.1034	0.0872	0.0162			E2F3	-0.0025
CArG(MADS)/PUER-Srf-ChIP-Seq(Sullivan_et_al.)/Homer	0.0362	0.0257	0.0105			Tcf21(bHLH)/ArterySmoothMuscle-Tcf21-ChIP-Seq(GSE61369)/Homer	0.1124	0.0957	0.0167			RBPJ	-0.0025
Hoxa10(Homeobox)/ChickenMSG-Hoxa10.Flag-ChIP-Seq(GSE86088)/Homer	0.0697	0.0549	0.0148			DLX5(Homeobox)/BasalGanglia-Dlx5-ChIP-seq(GSE124936)/Homer	0.0798	0.0658	0.014			HSF1	-0.0024
Sp1(Zf)/Promoter/Homer	0.0429	0.0316	0.0113			Atoh1(bHLH)/Cerebellum-Atoh1-ChIP-Seq(GSE22111)/Homer	0.1282	0.1109	0.0173			IRF7	-0.0023
Hand2(bHLH)/Mesoderm-Hand2-ChIP-Seq(GSE61475)/Homer	0.0502	0.038	0.0122			PU.1-IRF(ETS:IRF)/Bcell-PU.1-ChIP-Seq(GSE21512)/Homer	0.1516	0.1331	0.0185			ZNF341	-0.0023
Sp5(Zf)/mES-Sp5.Flag-ChIP-Seq(GSE72989)/Homer	0.1219	0.103	0.0189			Rfx2(HTH)/LoVo-RFX2-ChIP-Seq(GSE49402)/Homer	0.0097	0.0054	0.0043			DMC1	-0.0022
STAT5(Stat)/mCD4+-Stat5-ChIP-Seq(GSE12346)/Homer	0.0404	0.0296	0.0108			Hoxa9(Homeobox)/ChickenMSG-Hoxa9.Flag-ChIP-Seq(GSE86088)/Homer	0.2912	0.2677	0.0235			KLF1	-0.0022
X-box(HTH)/NPC-H3K4me1-ChIP-Seq(GSE16256)/Homer	0.0159	0.0095	0.0064			CLOCK(bHLH)/Liver-Clock-ChIP-Seq(GSE39860)/Homer	0.0602	0.0487	0.0115			IRF8	-0.0021
GATA(Zf),IR4/iTreg-Gata3-ChIP-Seq(GSE20898)/Homer	0.0111	0.006	0.0051			STAT5(Stat)/mCD4+-Stat5-ChIP-Seq(GSE12346)/Homer	0.0372	0.0283	0.0089			RFX5	-0.0021
NFkB-p65(RHD)/GM12787-p65-ChIP-Seq(GSE19485)/Homer	0.0567	0.0442	0.0125			Sp5(Zf)/mES-Sp5.Flag-ChIP-Seq(GSE72989)/Homer	0.0972	0.0827	0.0145			USF1	-0.002
Etv2(ETS)/ES-ER71-ChIP-Seq(GSE59402)/Homer	0.1002	0.084	0.0162			STAT6(Stat)/Macrophage-Stat6-ChIP-Seq(GSE38377)/Homer	0.0588	0.0475	0.0113			ETS1,SCL	-0.0019
WT1(Zf)/Kidney-WT1-ChIP-Seq(GSE90016)/Homer	0.0656	0.0525	0.0131			NeuroG2(bHLH)/Fibroblast-NeuroG2-ChIP-Seq(GSE75910)/Homer	0.1832	0.1643	0.0189			STAT5A	-0.0019
Maz(Zf)/HepG2-Maz-ChIP-Seq(GSE31477)/Homer	0.14	0.1213	0.0187			Zic(Zf)/Cerebellum-ZIC1.2-ChIP-Seq(GSE60731)/Homer	0.0949	0.0809	0.014			GATA1,SCL	-0.0018
Fli1(ETS)/CD8-FLI-ChIP-Seq(GSE20898)/Homer	0.1171	0.0998	0.0173			Foxa3(Forkhead)/Liver-Foxa3-ChIP-Seq(GSE77670)/Homer	0.0334	0.0252	0.0082			SOX9	-0.0018
STAT6(Stat)/Macrophage-Stat6-ChIP-Seq(GSE38377)/Homer	0.0615	0.0489	0.0126			Brn2(POU,Homeobox)/NPC-Brn2-ChIP-Seq(GSE35496)/Homer	0.0127	0.0079	0.0048			MYC	-0.0017
Sp2(Zf)/HEK293-Sp2.eGFP-ChIP-Seq(Encode)/Homer	0.1689	0.1488	0.0201			PAX5(Paired,Homeobox),condensed/GM12878-PAX5-ChIP-Seq(GSE32465)/Homer	0.0154	0.0101	0.0053			CTCF	-0.0016
Atf1(bZIP)/K562-ATF1-ChIP-Seq(GSE31477)/Homer	0.0812	0.0668	0.0144			DLX1(Homeobox)/BasalGanglia-Dlx1-ChIP-seq(GSE124936)/Homer	0.1455	0.1289	0.0166			ZSCAN22	-0.0014
Atf7(bZIP)/3T3L1-Atf7-ChIP-Seq(GSE56872)/Homer	0.0585	0.0467	0.0118			EKLF(Zf)/Erythrocyte-Klf1-ChIP-Seq(GSE20478)/Homer	0.0281	0.0208	0.0073			STAT6	-0.0013
TATA-Box(TBP)/Promoter/Homer	0.1359	0.1187	0.0172			BMAL1(bHLH)/Liver-Bmal1-ChIP-Seq(GSE39860)/Homer	0.2089	0.1898	0.0191			SMAD4	-0.0009
BMYB(HTH)/Hela-BMYB-ChIP-Seq(GSE27030)/Homer	0.1554	0.1372	0.0182			bZIP:IRF(bZIP,IRF)/Th17-BatF-ChIP-Seq(GSE39756)/Homer	0.0529	0.0429	0.01			RFX1	-0.0009
ERG(ETS)/VCaP-ERG-ChIP-Seq(GSE14097)/Homer	0.1726	0.1536	0.019			Smad2(MAD)/ES-SMAD2-ChIP-Seq(GSE29422)/Homer	0.1738	0.1564	0.0174			USF2	-0.0009
c-Myc(bHLH)/LNCAP-cMyc-ChIP-Seq(Unpublished)/Homer	0.0411	0.0317	0.0094			CTCF-SatelliteElement(Zf?)/CD4+-CTCF-ChIP-Seq(Barski_et_al.)/Homer	0.0026	0.0009	0.0017			HOXA10	-0.0009
Zic2(Zf)/ESC-Zic2-ChIP-Seq(SRP197560)/Homer	0.0532	0.0425	0.0107			Lhx1(Homeobox)/EmbryoCarcinoma-Lhx1-ChIP-Seq(GSE70957)/Homer	0.1142	0.1005	0.0137			TFCP2L1	-0.0009
ZNF467(Zf)/HEK293-ZNF467.GFP-ChIP-Seq(GSE58341)/Homer	0.0864	0.0728	0.0136			Maz(Zf)/HepG2-Maz-ChIP-Seq(GSE31477)/Homer	0.1078	0.0944	0.0134			DMRT1	-0.0008
PR(NR)/T47D-PR-ChIP-Seq(GSE31130)/Homer	0.2196	0.199	0.0206			Fox:Ebox(Forkhead,bHLH)/Panc1-Foxa2-ChIP-Seq(GSE47459)/Homer	0.1025	0.0895	0.013			RFX1	-0.0006
CLOCK(bHLH)/Liver-Clock-ChIP-Seq(GSE39860)/Homer	0.0509	0.0405	0.0104			IRF:BATF(IRF:bZIP)/pDC-Irf8-ChIP-Seq(GSE66899)/Homer	0.0146	0.0099	0.0047			IRF9	-0.0003
Klf9(Zf)/GBM-Klf9-ChIP-Seq(GSE62211)/Homer	0.0432	0.0339	0.0093			RFX(HTH)/K562-RFX3-ChIP-Seq(SRA012198)/Homer	0.0082	0.0048	0.0034			REST	0
KLF6(Zf)/PDAC-KLF6-ChIP-Seq(GSE64557)/Homer	0.1185	0.1032	0.0153			Pit1+1bp(Homeobox)/GCrat-Pit1-ChIP-Seq(GSE58009)/Homer	0.0358	0.0282	0.0076			TFE3	0.0001
IRF3(IRF)/BMDM-Irf3-ChIP-Seq(GSE67343)/Homer	0.039	0.0302	0.0088			KLF1(Zf)/HUDEP2-KLF1-CutnRun(GSE136251)/Homer	0.0898	0.0778	0.012			NFATC1	0.0002
Hoxa9(Homeobox)/ChickenMSG-Hoxa9.Flag-ChIP-Seq(GSE86088)/Homer	0.3017	0.2795	0.0222			NF1:FOXA1(CTF,Forkhead)/LNCAP-FOXA1-ChIP-Seq(GSE27824)/Homer	0.0067	0.0038	0.0029			IRF8,SPI1	0.0002
EWS:FLI1-fusion(ETS)/SK_N_MC-EWS:FLI1-ChIP-Seq(SRA014231)/Homer	0.0618	0.0508	0.011			STAT1(Stat)/HelaS3-STAT1-ChIP-Seq(GSE12782)/Homer	0.0316	0.0247	0.0069			ZFP809	0.0002
KLF1(Zf)/HUDEP2-KLF1-CutnRun(GSE136251)/Homer	0.1074	0.0932	0.0142			OCT:OCT(POU,Homeobox,IR1)/NPC-Brn2-ChIP-Seq(GSE35496)/Homer	0.0026	0.001	0.0016			IRF8,BATF3	0.0003
IRF2(IRF)/Erythroblas-IRF2-ChIP-Seq(GSE36985)/Homer	0.0152	0.0101	0.0051			TCF4(bHLH)/SHSY5Y-TCF4-ChIP-Seq(GSE96915)/Homer	0.1827	0.1665	0.0162			POU3F1	0.0003
GATA3(Zf),DR8/iTreg-Gata3-ChIP-Seq(GSE20898)/Homer	0.0087	0.005	0.0037			Klf4(Zf)/mES-Klf4-ChIP-Seq(GSE11431)/Homer	0.045	0.0368	0.0082			MYB	0.0005
OCT:OCT-short(POU,Homeobox)/NPC-OCT6-ChIP-Seq(GSE43916)/Homer	0.0851	0.0726	0.0125			NFY(CCAAT)/Promoter/Homer	0.0811	0.0702	0.0109			MEF2D	0.0007
STAT6(Stat)/CD4-Stat6-ChIP-Seq(GSE22104)/Homer	0.0598	0.0494	0.0104			NFAT(RHD)/Jurkat-NFATC1-ChIP-Seq(Jolma_et_al.)/Homer	0.0958	0.084	0.0118			E2F1	0.0007
IRF4(IRF)/GM12878-IRF4-ChIP-Seq(GSE32465)/Homer	0.0486	0.0393	0.0093			BHLHA15(bHLH)/NIH3T3-BHLHB8.HA-ChIP-Seq(GSE119782)/Homer	0.1621	0.1476	0.0145			RBPJ	0.0007
TRPS1(Zf)/MCF7-TRPS1-ChIP-Seq(GSE107013)/Homer	0.2109	0.1925	0.0184			AP-2gamma(AP2)/MCF7-TFAP2C-ChIP-Seq(GSE21234)/Homer	0.106	0.0943	0.0117			KLF14	0.0008
GATA3(Zf)/iTreg-Gata3-ChIP-Seq(GSE20898)/Homer	0.1574	0.1412	0.0162			ZNF467(Zf)/HEK293-ZNF467.GFP-ChIP-Seq(GSE58341)/Homer	0.0805	0.0702	0.0103			RORC	0.001
Ets1-distal(ETS)/CD4+-PolII-ChIP-Seq(Barski_et_al.)/Homer	0.0328	0.0252	0.0076			Pit1(Homeobox)/GCrat-Pit1-ChIP-Seq(GSE58009)/Homer	0.1027	0.0912	0.0115			NR2E1	0.001
KLF10(Zf)/HEK293-KLF10.GFP-ChIP-Seq(GSE58341)/Homer	0.0601	0.0498	0.0103			Myf5(bHLH)/GM-Myf5-ChIP-Seq(GSE24852)/Homer	0.0773	0.0674	0.0099			CLOCK	0.0011
Smad3(MAD)/NPC-Smad3-ChIP-Seq(GSE36673)/Homer	0.2885	0.2681	0.0204			Dlx3(Homeobox)/Kerainocytes-Dlx3-ChIP-Seq(GSE89884)/Homer	0.0649	0.0559	0.009			EBNA1	0.0011
ELF3(ETS)/PDAC-ELF3-ChIP-Seq(GSE64557)/Homer	0.079	0.0673	0.0117			KLF14(Zf)/HEK293-KLF14.GFP-ChIP-Seq(GSE58341)/Homer	0.1741	0.1599	0.0142			SP2	0.0013
HIF-1b(HLH)/T47D-HIF1b-ChIP-Seq(GSE59937)/Homer	0.104	0.0908	0.0132			Max(bHLH)/K562-Max-ChIP-Seq(GSE31477)/Homer	0.0713	0.0619	0.0094			TP73	0.0013
c-Myc(bHLH)/mES-cMyc-ChIP-Seq(GSE11431)/Homer	0.0502	0.041	0.0092			NFkB-p65-Rel(RHD)/ThioMac-LPS-Expression(GSE23622)/Homer	0.0071	0.0044	0.0027			HOXA9	0.0013
EHF(ETS)/LoVo-EHF-ChIP-Seq(GSE49402)/Homer	0.1357	0.1208	0.0149			ZNF711(Zf)/SHSY5Y-ZNF711-ChIP-Seq(GSE20673)/Homer	0.1944	0.1799	0.0145			NFIA	0.0016
ETS:E-box(ETS,bHLH)/HPC7-Scl-ChIP-Seq(GSE22178)/Homer	0.0104	0.0065	0.0039			Sox3(HMG)/NPC-Sox3-ChIP-Seq(GSE33059)/Homer	0.1785	0.1646	0.0139			POU3F2	0.0016
Gata6(Zf)/HUG1N-GATA6-ChIP-Seq(GSE51936)/Homer	0.0925	0.0801	0.0124			Hoxd10(Homeobox)/ChickenMSG-Hoxd10.Flag-ChIP-Seq(GSE86088)/Homer	0.1178	0.1063	0.0115			HOXA2	0.0017
Gata4(Zf)/Heart-Gata4-ChIP-Seq(GSE35151)/Homer	0.1013	0.0884	0.0129			Zfp809(Zf)/ES-Zfp809-ChIP-Seq(GSE70799)/Homer	0.0211	0.0163	0.0048			RORA	0.0017
ETV1(ETS)/GIST48-ETV1-ChIP-Seq(GSE22441)/Homer	0.1425	0.1274	0.0151			CEBP(bZIP)/ThioMac-CEBPb-ChIP-Seq(GSE21512)/Homer	0.0846	0.0748	0.0098			ZNF669	0.0017
Zfp281(Zf)/ES-Zfp281-ChIP-Seq(GSE81042)/Homer	0.019	0.0136	0.0054			EBNA1(EBV-virus)/Raji-EBNA1-ChIP-Seq(GSE30709)/Homer	0.0017	0.0006	0.0011			ZIC2	0.0017
Gata2(Zf)/K562-GATA2-ChIP-Seq(GSE18829)/Homer	0.0646	0.0544	0.0102			Twist2(bHLH)/Myoblast-Twist2.Ty1-ChIP-Seq(GSE127998)/Homer	0.2012	0.1871	0.0141			NR4A1	0.0018
KLF3(Zf)/MEF-Klf3-ChIP-Seq(GSE44748)/Homer	0.0609	0.051	0.0099			STAT6(Stat)/CD4-Stat6-ChIP-Seq(GSE22104)/Homer	0.0553	0.0476	0.0077			ATF1	0.0018
Smad2(MAD)/ES-SMAD2-ChIP-Seq(GSE29422)/Homer	0.153	0.1379	0.0151			PU.1:IRF8(ETS:IRF)/pDC-Irf8-ChIP-Seq(GSE66899)/Homer	0.0219	0.0173	0.0046			ZIC3	0.0019
ELF5(ETS)/T47D-ELF5-ChIP-Seq(GSE30407)/Homer	0.0776	0.0666	0.011			ZNF341(Zf)/EBV-ZNF341-ChIP-Seq(GSE113194)/Homer	0.0703	0.0621	0.0082			HNF1B	0.0019
ZNF341(Zf)/EBV-ZNF341-ChIP-Seq(GSE113194)/Homer	0.0706	0.0601	0.0105			NPAS(bHLH)/Liver-NPAS-ChIP-Seq(GSE39860)/Homer	0.18	0.1675	0.0125			ZNF675	0.0021
E2F6(E2F)/Hela-E2F6-ChIP-Seq(GSE31477)/Homer	0.0553	0.046	0.0093			MyoG(bHLH)/C2C12-MyoG-ChIP-Seq(GSE36024)/Homer	0.1148	0.1046	0.0102			SOX4	0.0021
ETV4(ETS)/HepG2-ETV4-ChIP-Seq(ENCODE)/Homer	0.1133	0.1002	0.0131			ZNF264(Zf)/HEK293-ZNF264.GFP-ChIP-Seq(GSE58341)/Homer	0.0654	0.0577	0.0077			EGR2	0.0022
PU.1(ETS)/ThioMac-PU.1-ChIP-Seq(GSE21512)/Homer	0.0489	0.0404	0.0085			Znf263(Zf)/K562-Znf263-ChIP-Seq(GSE31477)/Homer	0.2032	0.1904	0.0128			WT1	0.0023
IRF:BATF(IRF:bZIP)/pDC-Irf8-ChIP-Seq(GSE66899)/Homer	0.0143	0.0099	0.0044			Pax8(Paired,Homeobox)/Thyroid-Pax8-ChIP-Seq(GSE26938)/Homer	0.0414	0.0353	0.0061			SMAD2	0.0023
MITF(bHLH)/MastCells-MITF-ChIP-Seq(GSE48085)/Homer	0.0917	0.0804	0.0113			Smad4(MAD)/ESC-SMAD4-ChIP-Seq(GSE29422)/Homer	0.1709	0.1591	0.0118			ZNF519	0.0023
CEBP:CEBP(bZIP)/MEF-Chop-ChIP-Seq(GSE35681)/Homer	0.0203	0.0151	0.0052			KLF3(Zf)/MEF-Klf3-ChIP-Seq(GSE44748)/Homer	0.0488	0.0423	0.0065			DMRTB1	0.0025
HIC1(Zf)/Treg-ZBTB29-ChIP-Seq(GSE99889)/Homer	0.2423	0.2251	0.0172			Olig2(bHLH)/Neuron-Olig2-ChIP-Seq(GSE30882)/Homer	0.215	0.2022	0.0128			MYBL2	0.0028
Egr1(Zf)/K562-Egr1-ChIP-Seq(GSE32465)/Homer	0.0682	0.0587	0.0095			MNT(bHLH)/HepG2-MNT-ChIP-Seq(Encode)/Homer	0.1128	0.1031	0.0097			ESR1	0.0028
NFAT(RHD)/Jurkat-NFATC1-ChIP-Seq(Jolma_et_al.)/Homer	0.1017	0.0901	0.0116			Tcf12(bHLH)/GM12878-Tcf12-ChIP-Seq(GSE32465)/Homer	0.1057	0.0965	0.0092			NR5A2	0.0029
ZFX(Zf)/mES-Zfx-ChIP-Seq(GSE11431)/Homer	0.1382	0.125	0.0132			Sox21(HMG)/ESC-SOX21-ChIP-Seq(GSE110505)/Homer	0.1745	0.1633	0.0112			RFX6	0.0029
GABPA(ETS)/Jurkat-GABPa-ChIP-Seq(GSE17954)/Homer	0.0903	0.0794	0.0109			Sox6(HMG)/Myotubes-Sox6-ChIP-Seq(GSE32627)/Homer	0.162	0.1514	0.0106			CREB1	0.003
CRE(bZIP)/Promoter/Homer	0.0196	0.0146	0.005			PSE(SNAPc)/K562-mStart-Seq/Homer	0.0506	0.0445	0.0061			NR1D1	0.0032
Gata1(Zf)/K562-GATA1-ChIP-Seq(GSE18829)/Homer	0.0564	0.0478	0.0086			c-Myc(bHLH)/LNCAP-cMyc-ChIP-Seq(Unpublished)/Homer	0.0365	0.0314	0.0051			POU3F3	0.0034
Elk4(ETS)/Hela-Elk4-ChIP-Seq(GSE31477)/Homer	0.0552	0.0468	0.0084			Foxa2(Forkhead)/Liver-Foxa2-ChIP-Seq(GSE25694)/Homer	0.0788	0.0713	0.0075			SOX6	0.0034
IRF8(IRF)/BMDM-IRF8-ChIP-Seq(GSE77884)/Homer	0.0373	0.0305	0.0068			Six1(Homeobox)/Myoblast-Six1-ChIP-Chip(GSE20150)/Homer	0.0256	0.0214	0.0042			PAX5	0.0037
IRF1(IRF)/PBMC-IRF1-ChIP-Seq(GSE43036)/Homer	0.0184	0.0138	0.0046			Hoxd11(Homeobox)/ChickenMSG-Hoxd11.Flag-ChIP-Seq(GSE86088)/Homer	0.2459	0.2338	0.0121			SOX17	0.0038
AMYB(HTH)/Testes-AMYB-ChIP-Seq(GSE44588)/Homer	0.1542	0.141	0.0132			IRF8(IRF)/BMDM-IRF8-ChIP-Seq(GSE77884)/Homer	0.0327	0.028	0.0047			JUND	0.0038
PGR(NR)/EndoStromal-PGR-ChIP-Seq(GSE69539)/Homer	0.0245	0.0192	0.0053			MafF(bZIP)/HepG2-MafF-ChIP-Seq(GSE31477)/Homer	0.0354	0.0305	0.0049			ZNF7	0.004
NFAT:AP1(RHD,bZIP)/Jurkat-NFATC1-ChIP-Seq(Jolma_et_al.)/Homer	0.0212	0.0163	0.0049			AR-halfsite(NR)/LNCaP-AR-ChIP-Seq(GSE27824)/Homer	0.4041	0.3907	0.0134			IRF8,BATF	0.0042
EBF2(EBF)/BrownAdipose-EBF2-ChIP-Seq(GSE97114)/Homer	0.0926	0.0824	0.0102			Klf9(Zf)/GBM-Klf9-ChIP-Seq(GSE62211)/Homer	0.0325	0.0279	0.0046			ZNF263	0.0045
KLF5(Zf)/LoVo-KLF5-ChIP-Seq(GSE49402)/Homer	0.1453	0.1328	0.0125			TFE3(bHLH)/MEF-TFE3-ChIP-Seq(GSE75757)/Homer	0.009	0.0067	0.0023			KLF4	0.0047
Smad4(MAD)/ESC-SMAD4-ChIP-Seq(GSE29422)/Homer	0.1524	0.1397	0.0127			Foxo3(Forkhead)/U2OS-Foxo3-ChIP-Seq(E-MTAB-2701)/Homer	0.0718	0.065	0.0068			POU3F2	0.0048
E-box(bHLH)/Promoter/Homer	0.0077	0.005	0.0027			Hand2(bHLH)/Mesoderm-Hand2-ChIP-Seq(GSE61475)/Homer	0.0529	0.0472	0.0057			MAFF	0.0049
KLF14(Zf)/HEK293-KLF14.GFP-ChIP-Seq(GSE58341)/Homer	0.1929	0.1795	0.0134			Sox4(HMG)/proB-Sox4-ChIP-Seq(GSE50066)/Homer	0.0795	0.0726	0.0069			KLF6	0.0049
PRDM9(Zf)/Testis-DMC1-ChIP-Seq(GSE35498)/Homer	0.0468	0.0399	0.0069			RORgt(NR)/EL4-RORgt.Flag-ChIP-Seq(GSE56019)/Homer	0.0148	0.0119	0.0029			PAX5	0.005
bHLHE40(bHLH)/HepG2-BHLHE40-ChIP-Seq(GSE31477)/Homer	0.0273	0.0221	0.0052			RORgt(NR)/EL4-RORgt.Flag-ChIP-Seq(GSE56019)/Homer	0.0148	0.0119	0.0029			SOX2	0.0054
Usf2(bHLH)/C2C12-Usf2-ChIP-Seq(GSE36030)/Homer	0.0332	0.0275	0.0057			NeuroD1(bHLH)/Islet-NeuroD1-ChIP-Seq(GSE30298)/Homer	0.0916	0.0843	0.0073			EBF1	0.0055
Egr2(Zf)/Thymocytes-Egr2-ChIP-Seq(GSE34254)/Homer	0.0195	0.0153	0.0042			Usf2(bHLH)/C2C12-Usf2-ChIP-Seq(GSE36030)/Homer	0.039	0.0342	0.0048			PAX8	0.0061
Zfp809(Zf)/ES-Zfp809-ChIP-Seq(GSE70799)/Homer	0.0236	0.019	0.0046			IRF3(IRF)/BMDM-Irf3-ChIP-Seq(GSE67343)/Homer	0.0305	0.0263	0.0042			SNAPC1	0.0061
PU.1:IRF8(ETS:IRF)/pDC-Irf8-ChIP-Seq(GSE66899)/Homer	0.0213	0.0169	0.0044			PAX5(Paired,Homeobox)/GM12878-PAX5-ChIP-Seq(GSE32465)/Homer	0.0421	0.0371	0.005			NFYA	0.0064
E2F3(E2F)/MEF-E2F3-ChIP-Seq(GSE71376)/Homer	0.0619	0.0546	0.0073			AP-2alpha(AP2)/Hela-AP2alpha-ChIP-Seq(GSE31477)/Homer	0.0795	0.0727	0.0068			MEIS1	0.0064
Elk1(ETS)/Hela-Elk1-ChIP-Seq(GSE31477)/Homer	0.0547	0.0478	0.0069			E2F3(E2F)/MEF-E2F3-ChIP-Seq(GSE71376)/Homer	0.0414	0.0366	0.0048			EGR1	0.0069
Tcfcp2l1(CP2)/mES-Tcfcp2l1-ChIP-Seq(GSE11431)/Homer	0.0127	0.0097	0.003			Reverb(NR),DR2/RAW-Reverba.biotin-ChIP-Seq(GSE45914)/Homer	0.0197	0.0165	0.0032			PRDM15	0.0071
Sox9(HMG)/Limb-SOX9-ChIP-Seq(GSE73225)/Homer	0.0808	0.0732	0.0076			PRDM15(Zf)/ESC-Prdm15-ChIP-Seq(GSE73694)/Homer	0.1018	0.0947	0.0071			KLF1	0.0073
RBPJ:Ebox(?,bHLH)/Panc1-Rbpj1-ChIP-Seq(GSE47459)/Homer	0.0314	0.0266	0.0048			PRDM9(Zf)/Testis-DMC1-ChIP-Seq(GSE35498)/Homer	0.0438	0.0391	0.0047			RUNX1	0.0075
ISRE(IRF)/ThioMac-LPS-Expression(GSE23622)/Homer	0.0085	0.0062	0.0023			NFkB-p65(RHD)/GM12787-p65-ChIP-Seq(GSE19485)/Homer	0.0495	0.0446	0.0049			ZNF711	0.0076
bZIP:IRF(bZIP,IRF)/Th17-BatF-ChIP-Seq(GSE39756)/Homer	0.0472	0.0414	0.0058			Oct6(POU,Homeobox)/NPC-Pou3f1-ChIP-Seq(GSE35496)/Homer	0.0385	0.0341	0.0044			POU1F1	0.0076
Elf4(ETS)/BMDM-Elf4-ChIP-Seq(GSE88699)/Homer	0.101	0.0927	0.0083			ZNF669(Zf)/HEK293-ZNF669.GFP-ChIP-Seq(GSE58341)/Homer	0.0067	0.005	0.0017			ZNF264	0.0077
TFE3(bHLH)/MEF-TFE3-ChIP-Seq(GSE75757)/Homer	0.008	0.0058	0.0022			KLF10(Zf)/HEK293-KLF10.GFP-ChIP-Seq(GSE58341)/Homer	0.0602	0.0548	0.0054			ETS1,RUNX1	0.0078
GRE(NR),IR3/RAW264.7-GRE-ChIP-Seq(Unpublished)/Homer	0.0211	0.0176	0.0035			FOXK1(Forkhead)/HEK293-FOXK1-ChIP-Seq(GSE51673)/Homer	0.0998	0.0933	0.0065			TBX20	0.0081
Sox10(HMG)/SciaticNerve-Sox3-ChIP-Seq(GSE35132)/Homer	0.1615	0.1523	0.0092			ETS:E-box(ETS,bHLH)/HPC7-Scl-ChIP-Seq(GSE22178)/Homer	0.0099	0.0079	0.002			ZFX	0.0089
DMRT1(DM)/Testis-DMRT1-ChIP-Seq(GSE64892)/Homer	0.0253	0.0215	0.0038			Sox9(HMG)/Limb-SOX9-ChIP-Seq(GSE73225)/Homer	0.0827	0.0769	0.0058			DLX3	0.009
T1ISRE(IRF)/ThioMac-Ifnb-Expression/Homer	0.0016	0.0008	0.0008			DMRT1(DM)/Testis-DMRT1-ChIP-Seq(GSE64892)/Homer	0.0225	0.0195	0.003			ZIC1	0.0092
Arnt:Ahr(bHLH)/MCF7-Arnt-ChIP-Seq(Lo_et_al.)/Homer	0.061	0.0552	0.0058			Brn1(POU,Homeobox)/NPC-Brn1-ChIP-Seq(GSE35496)/Homer	0.0282	0.0248	0.0034			RUNX2	0.0097
HIF-1a(bHLH)/MCF7-HIF1a-ChIP-Seq(GSE28352)/Homer	0.0233	0.0198	0.0035			n-Myc(bHLH)/mES-nMyc-ChIP-Seq(GSE11431)/Homer	0.07	0.0647	0.0053			SPIB	0.0098
HIF2a(bHLH)/785_O-HIF2a-ChIP-Seq(GSE34871)/Homer	0.0319	0.0278	0.0041			Foxh1(Forkhead)/hESC-FOXH1-ChIP-Seq(GSE29422)/Homer	0.0629	0.0581	0.0048			RUNX1	0.0098
HRE(HSF)/HepG2-HSF1-ChIP-Seq(GSE31477)/Homer	0.0139	0.0115	0.0024			Sox2(HMG)/mES-Sox2-ChIP-Seq(GSE11431)/Homer	0.0833	0.0779	0.0054			NFE2L2	0.0099
ZNF189(Zf)/HEK293-ZNF189.GFP-ChIP-Seq(GSE58341)/Homer	0.079	0.0732	0.0058			p73(p53)/Trachea-p73-ChIP-Seq(PRJNA310161)/Homer	0.0051	0.0038	0.0013			HOXB4	0.0104
Oct11(POU,Homeobox)/NCIH1048-POU2F3-ChIP-seq(GSE115123)/Homer	0.0349	0.0311	0.0038			CDX4(Homeobox)/ZebrafishEmbryos-Cdx4.Myc-ChIP-Seq(GSE48254)/Homer	0.0796	0.0746	0.005			PAX3	0.0105
Znf263(Zf)/K562-Znf263-ChIP-Seq(GSE31477)/Homer	0.1891	0.1808	0.0083			DMRT6(DM)/Testis-DMRT6-ChIP-Seq(GSE60440)/Homer	0.0188	0.0163	0.0025			ATF7	0.0107
PRDM10(Zf)/HEK293-PRDM10.eGFP-ChIP-Seq(Encode)/Homer	0.0632	0.0583	0.0049			ZNF675(Zf)/HEK293-ZNF675.GFP-ChIP-Seq(GSE58341)/Homer	0.0139	0.0118	0.0021			SOX10	0.0115
GRHL2(CP2)/HBE-GRHL2-ChIP-Seq(GSE46194)/Homer	0.0341	0.0305	0.0036			ZNF7(Zf)/HepG2-ZNF7.Flag-ChIP-Seq(Encode)/Homer	0.0513	0.0473	0.004			POU1F1	0.0115
HRE(HSF)/Striatum-HSF1-ChIP-Seq(GSE38000)/Homer	0.0192	0.0165	0.0027			Tcfcp2l1(CP2)/mES-Tcfcp2l1-ChIP-Seq(GSE11431)/Homer	0.0142	0.0121	0.0021			KLF5	0.0116
Oct6(POU,Homeobox)/NPC-Pou3f1-ChIP-Seq(GSE35496)/Homer	0.0454	0.0413	0.0041			HNF1b(Homeobox)/PDAC-HNF1B-ChIP-Seq(GSE64557)/Homer	0.0119	0.01	0.0019			MYBL1	0.0124
Sox6(HMG)/Myotubes-Sox6-ChIP-Seq(GSE32627)/Homer	0.1639	0.1567	0.0072			c-Myc(bHLH)/mES-cMyc-ChIP-Seq(GSE11431)/Homer	0.0517	0.0478	0.0039			HOXC9	0.0129
Nanog(Homeobox)/mES-Nanog-ChIP-Seq(GSE11724)/Homer	0.4319	0.4224	0.0095			IRF1(IRF)/PBMC-IRF1-ChIP-Seq(GSE43036)/Homer	0.0136	0.0116	0.002			CREB5	0.013
Pdx1(Homeobox)/Islet-Pdx1-ChIP-Seq(SRA008281)/Homer	0.0966	0.091	0.0056			ERE(NR),IR3/MCF7-ERa-ChIP-Seq(Unpublished)/Homer	0.0283	0.0255	0.0028			GABPA	0.0134
PAX3:FKHR-fusion(Paired,Homeobox)/Rh4-PAX3:FKHR-ChIP-Seq(GSE19063)/Homer	0.02	0.0174	0.0026			FoxD3(forkhead)/ZebrafishEmbryo-Foxd3.biotin-ChIP-seq(GSE106676)/Homer	0.0801	0.0754	0.0047			AR	0.0134
RORgt(NR)/EL4-RORgt.Flag-ChIP-Seq(GSE56019)/Homer	0.0114	0.0095	0.0019			HOXA2(Homeobox)/mES-Hoxa2-ChIP-Seq(Donaldson_et_al.)/Homer	0.0108	0.0091	0.0017			LHX1	0.0137
RORgt(NR)/EL4-RORgt.Flag-ChIP-Seq(GSE56019)/Homer	0.0114	0.0095	0.0019			ZNF519(Zf)/HEK293-ZNF519.GFP-ChIP-Seq(GSE58341)/Homer	0.0212	0.0189	0.0023			POU3F1	0.0137
Klf4(Zf)/mES-Klf4-ChIP-Seq(GSE11431)/Homer	0.0413	0.0378	0.0035			HOXB13(Homeobox)/ProstateTumor-HOXB13-ChIP-Seq(GSE56288)/Homer	0.0965	0.0916	0.0049			EBF1	0.0138
Zic(Zf)/Cerebellum-ZIC1.2-ChIP-Seq(GSE60731)/Homer	0.0806	0.0758	0.0048			T1ISRE(IRF)/ThioMac-Ifnb-Expression/Homer	0.0013	0.0008	0.0005			SOX3	0.0139
NFY(CCAAT)/Promoter/Homer	0.0709	0.0664	0.0045			Six2(Homeobox)/NephronProgenitor-Six2-ChIP-Seq(GSE39837)/Homer	0.0951	0.0904	0.0047			DLX5	0.014
Sox4(HMG)/proB-Sox4-ChIP-Seq(GSE50066)/Homer	0.081	0.0762	0.0048			Meis1(Homeobox)/MastCells-Meis1-ChIP-Seq(GSE48085)/Homer	0.1978	0.1914	0.0064			JUN,CREB1	0.0145
ZSCAN22(Zf)/HEK293-ZSCAN22.GFP-ChIP-Seq(GSE58341)/Homer	0.0075	0.0061	0.0014			Hoxa11(Homeobox)/ChickenMSG-Hoxa11.Flag-ChIP-Seq(GSE86088)/Homer	0.2304	0.2237	0.0067			ATF2	0.0153
GATA:SCL(Zf,bHLH)/Ter119-SCL-ChIP-Seq(GSE18720)/Homer	0.0111	0.0093	0.0018			E2F(E2F)/Hela-CellCycle-Expression/Homer	0.0026	0.0019	0.0007			NFE2L2	0.0155
PAX5(Paired,Homeobox),condensed/GM12878-PAX5-ChIP-Seq(GSE32465)/Homer	0.0095	0.0079	0.0016			Nur77(NR)/K562-NR4A1-ChIP-Seq(GSE31363)/Homer	0.0148	0.013	0.0018			ELF1	0.0161
ZNF711(Zf)/SHSY5Y-ZNF711-ChIP-Seq(GSE20673)/Homer	0.1978	0.1909	0.0069			RORa(NR)/Liver-Rora-ChIP-Seq(GSE101115)/Homer	0.0145	0.0128	0.0017			ELK4	0.0163
Tbx20(T-box)/Heart-Tbx20-ChIP-Seq(GSE29636)/Homer	0.0181	0.0159	0.0022			Sox17(HMG)/Endoderm-Sox17-ChIP-Seq(GSE61475)/Homer	0.0718	0.068	0.0038			DLX1	0.0166
ELF1(ETS)/Jurkat-ELF1-ChIP-Seq(SRA014231)/Homer	0.0475	0.044	0.0035			IRF4(IRF)/GM12878-IRF4-ChIP-Seq(GSE32465)/Homer	0.0429	0.0401	0.0028			BACH1	0.017
ETS(ETS)/Promoter/Homer	0.0297	0.027	0.0027			Nr5a2(NR)/mES-Nr5a2-ChIP-Seq(GSE19019)/Homer	0.0479	0.045	0.0029			NFATC2,JUN	0.0174
						FoxL2(Forkhead)/Ovary-FoxL2-ChIP-Seq(GSE60858)/Homer	0.0779	0.0743	0.0036			SMAD3	0.0179
						RBPJ:Ebox(?,bHLH)/Panc1-Rbpj1-ChIP-Seq(GSE47459)/Homer	0.0318	0.0295	0.0023			SPDEF	0.0183
						Hoxd13(Homeobox)/ChickenMSG-Hoxd13.Flag-ChIP-Seq(GSE86088)/Homer	0.155	0.1502	0.0048			ELF5	0.0183
						E-box(bHLH)/Promoter/Homer	0.006	0.005	0.001			IRF8,SPI1	0.0185
												MITF	0.019
												EBF2	0.0194
												ELK1	0.0199
												NFIX	0.0201
												NFE2	0.0203
												ETS1	0.0206
												RUNX1	0.0209
												SPI1	0.0213
												ISL1	0.0241
												LHX2	0.0243
												FLI1	0.0254
												ELF3	0.0255
												NANOG	0.028
												PBX2	0.029
												DLX2	0.0299
												LHX3	0.0304
												MAFB	0.0313
												LHX9	0.0323
												TGIF1	0.0348
												EHF	0.0357
												ERG	0.0361
												GABPA	0.0364
												ELF4	0.0364
												MAFK	0.0372
												NKX6-1	0.0381
												ETV4	0.0391
												PDX1	0.042
												MAFA	0.0424
												EN1	0.045
												FLI1	0.0462
												ETV1	0.0474
												ETV2	0.0478
												ETS1	0.0494
												TGIF2	0.0509
												ERG	0.0562
												BACH2	0.0731
												JUN	0.1089
												FOSL2	0.1481
												FOSL2	0.1982
												JUNB	0.2163
												FOSL1	0.2171
												BATF	0.2281
												FOS	0.229
												ATF3	0.24
												JUN	0.242

### Sheet: Supp Table 3
Supplementary Table 3 - HOMER Known Motif Enrichment in neonatal-specific and elderly-specific peaks and comparison
Negative Fold Change (Neonatal enriched)						Positive Fold Change (Elderly enriched)						Elderly-Neonatal
Name	% of Targets Sequences with Motif	% of Background Sequences with Motif	Enrichment			Name	% of Targets Sequences with Motif	% of Background Sequences with Motif	Enrichment			TF	Enrichment
TEAD3(TEA)/HepG2-TEAD3-ChIP-Seq(Encode)/Homer	0.3154	0.1065	0.2089			Fos(bZIP)/TSC-Fos-ChIP-Seq(GSE110950)/Homer	0.5568	0.0631	0.4937			TEAD1	-0.1283
TEAD1(TEAD)/HepG2-TEAD1-ChIP-Seq(Encode)/Homer	0.289	0.0909	0.1981			Fra1(bZIP)/BT549-Fra1-ChIP-Seq(GSE46166)/Homer	0.5342	0.0591	0.4751			TEAD3	-0.1268
TEAD4(TEA)/Tropoblast-Tead4-ChIP-Seq(GSE37350)/Homer	0.2693	0.0801	0.1892			Atf3(bZIP)/GBM-ATF3-ChIP-Seq(GSE33912)/Homer	0.5773	0.0758	0.5015			TEAD4	-0.1223
TEAD(TEA)/Fibroblast-PU.1-ChIP-Seq(Unpublished)/Homer	0.2242	0.0643	0.1599			AP-1(bZIP)/ThioMac-PU.1-ChIP-Seq(GSE21512)/Homer	0.5907	0.0834	0.5073			TWIST2	-0.1111
Fos(bZIP)/TSC-Fos-ChIP-Seq(GSE110950)/Homer	0.1757	0.0406	0.1351			BATF(bZIP)/Th17-BATF-ChIP-Seq(GSE39756)/Homer	0.5583	0.0717	0.4866			OLIG2	-0.1062
Fra1(bZIP)/BT549-Fra1-ChIP-Seq(GSE46166)/Homer	0.1647	0.0379	0.1268			JunB(bZIP)/DendriticCells-Junb-ChIP-Seq(GSE36099)/Homer	0.5231	0.0603	0.4628			BHLHA15	-0.1054
Atf3(bZIP)/GBM-ATF3-ChIP-Seq(GSE33912)/Homer	0.1795	0.0462	0.1333			Fra2(bZIP)/Striatum-Fra2-ChIP-Seq(GSE43429)/Homer	0.4884	0.0509	0.4375			TCF4	-0.1039
BATF(bZIP)/Th17-BATF-ChIP-Seq(GSE39756)/Homer	0.1757	0.0455	0.1302			Fosl2(bZIP)/3T3L1-Fosl2-ChIP-Seq(GSE56872)/Homer	0.3804	0.0356	0.3448			TEAD1	-0.1013
TEAD2(TEA)/Py2T-Tead2-ChIP-Seq(GSE55709)/Homer	0.1863	0.0512	0.1351			Jun-AP1(bZIP)/K562-cJun-ChIP-Seq(GSE31477)/Homer	0.2994	0.0263	0.2731			TEAD2	-0.0956
Fra2(bZIP)/Striatum-Fra2-ChIP-Seq(GSE43429)/Homer	0.1474	0.0324	0.115			Bach2(bZIP)/OCILy7-Bach2-ChIP-Seq(GSE44420)/Homer	0.1996	0.0216	0.178			NEUROG2	-0.0929
JunB(bZIP)/DendriticCells-Junb-ChIP-Seq(GSE36099)/Homer	0.1594	0.0384	0.121			MafK(bZIP)/C2C12-MafK-ChIP-Seq(GSE36030)/Homer	0.1161	0.0263	0.0898			ATOH1	-0.0856
Jun-AP1(bZIP)/K562-cJun-ChIP-Seq(GSE31477)/Homer	0.0975	0.0143	0.0832			NF-E2(bZIP)/K562-NFE2-ChIP-Seq(GSE31477)/Homer	0.0559	0.0055	0.0504			NEUROD1	-0.0828
Fosl2(bZIP)/3T3L1-Fosl2-ChIP-Seq(GSE56872)/Homer	0.1143	0.021	0.0933			Bach1(bZIP)/K562-Bach1-ChIP-Seq(GSE31477)/Homer	0.0498	0.0053	0.0445			HOXA13	-0.0698
AP-1(bZIP)/ThioMac-PU.1-ChIP-Seq(GSE21512)/Homer	0.1805	0.053	0.1275			Nrf2(bZIP)/Lymphoblast-Nrf2-ChIP-Seq(GSE37589)/Homer	0.0473	0.0049	0.0424			CEBPA	-0.0667
BHLHA15(bHLH)/NIH3T3-BHLHB8.HA-ChIP-Seq(GSE119782)/Homer	0.2674	0.1388	0.1286			MafA(bZIP)/Islet-MafA-ChIP-Seq(GSE30298)/Homer	0.1946	0.0857	0.1089			TCF21	-0.0635
TCF4(bHLH)/SHSY5Y-TCF4-ChIP-Seq(GSE96915)/Homer	0.2813	0.1504	0.1309			NFE2L2(bZIP)/HepG2-NFE2L2-ChIP-Seq(Encode)/Homer	0.0383	0.0045	0.0338			HOXD13	-0.0629
Pitx1:Ebox(Homeobox,bHLH)/Hindlimb-Pitx1-ChIP-Seq(GSE41591)/Homer	0.0696	0.0151	0.0545			RUNX1(Runt)/Jurkat-RUNX1-ChIP-Seq(GSE29180)/Homer	0.1979	0.0991	0.0988			ASCL1	-0.0622
Twist2(bHLH)/Myoblast-Twist2.Ty1-ChIP-Seq(GSE127998)/Homer	0.3092	0.1767	0.1325			RUNX(Runt)/HPC7-Runx1-ChIP-Seq(GSE22178)/Homer	0.15	0.0675	0.0825			HOXA11	-0.0603
NeuroG2(bHLH)/Fibroblast-NeuroG2-ChIP-Seq(GSE75910)/Homer	0.2722	0.1489	0.1233			MafB(bZIP)/BMM-Mafb-ChIP-Seq(GSE75722)/Homer	0.1126	0.046	0.0666			FOXA1	-0.055
RUNX(Runt)/HPC7-Runx1-ChIP-Seq(GSE22178)/Homer	0.1335	0.0541	0.0794			RUNX2(Runt)/PCa-RUNX2-ChIP-Seq(GSE33889)/Homer	0.1657	0.0832	0.0825			HOXB13	-0.0501
Olig2(bHLH)/Neuron-Olig2-ChIP-Seq(GSE30882)/Homer	0.3034	0.1808	0.1226			ERG(ETS)/VCaP-ERG-ChIP-Seq(GSE14097)/Homer	0.2593	0.1578	0.1015			FOXF1	-0.0491
CEBP(bZIP)/ThioMac-CEBPb-ChIP-Seq(GSE21512)/Homer	0.1551	0.0688	0.0863			Etv2(ETS)/ES-ER71-ChIP-Seq(GSE59402)/Homer	0.1678	0.0871	0.0807			CEBPB,JUN	-0.0463
RUNX2(Runt)/PCa-RUNX2-ChIP-Seq(GSE33889)/Homer	0.1469	0.0638	0.0831			Fli1(ETS)/CD8-FLI-ChIP-Seq(GSE20898)/Homer	0.1814	0.0977	0.0837			FOXA1	-0.0442
Bach2(bZIP)/OCILy7-Bach2-ChIP-Seq(GSE44420)/Homer	0.0552	0.0117	0.0435			RUNX-AML(Runt)/CD4+-PolII-ChIP-Seq(Barski_et_al.)/Homer	0.1488	0.0745	0.0743			ZBTB18	-0.0437
Atoh1(bHLH)/Cerebellum-Atoh1-ChIP-Seq(GSE22111)/Homer	0.2117	0.1101	0.1016			ETS1(ETS)/Jurkat-ETS1-ChIP-Seq(GSE17954)/Homer	0.1808	0.099	0.0818			PTF1A	-0.043
CEBP:AP1(bZIP)/ThioMac-CEBPb-ChIP-Seq(GSE21512)/Homer	0.1488	0.0662	0.0826			ETV1(ETS)/GIST48-ETV1-ChIP-Seq(GSE22441)/Homer	0.2155	0.1291	0.0864			FOXM1	-0.0419
NeuroD1(bHLH)/Islet-NeuroD1-ChIP-Seq(GSE30298)/Homer	0.1589	0.0761	0.0828			TEAD3(TEA)/HepG2-TEAD3-ChIP-Seq(Encode)/Homer	0.1973	0.1152	0.0821			HOXD11	-0.0411
CTCF(Zf)/CD4+-CTCF-ChIP-Seq(Barski_et_al.)/Homer	0.047	0.0097	0.0373			ETV4(ETS)/HepG2-ETV4-ChIP-Seq(ENCODE)/Homer	0.1766	0.0993	0.0773			CDX4	-0.041
RUNX-AML(Runt)/CD4+-PolII-ChIP-Seq(Barski_et_al.)/Homer	0.1282	0.0564	0.0718			EWS:ERG-fusion(ETS)/CADO_ES1-EWS:ERG-ChIP-Seq(SRA014231)/Homer	0.1343	0.0683	0.066			FOXO3	-0.0408
Tcf21(bHLH)/ArterySmoothMuscle-Tcf21-ChIP-Seq(GSE61369)/Homer	0.1843	0.0968	0.0875			GABPA(ETS)/Jurkat-GABPa-ChIP-Seq(GSE17954)/Homer	0.1446	0.08	0.0646			FOXL2	-0.0407
NFIL3(bZIP)/HepG2-NFIL3-ChIP-Seq(Encode)/Homer	0.1128	0.0511	0.0617			TEAD1(TEAD)/HepG2-TEAD1-ChIP-Seq(Encode)/Homer	0.1678	0.098	0.0698			MNT	-0.0399
RUNX1(Runt)/Jurkat-RUNX1-ChIP-Seq(GSE29180)/Homer	0.1565	0.0825	0.074			Ets1-distal(ETS)/CD4+-PolII-ChIP-Seq(Barski_et_al.)/Homer	0.0705	0.0284	0.0421			PITX1	-0.0394
HLF(bZIP)/HSC-HLF.Flag-ChIP-Seq(GSE69817)/Homer	0.1359	0.0686	0.0673			TEAD4(TEA)/Tropoblast-Tead4-ChIP-Seq(GSE37350)/Homer	0.1561	0.0892	0.0669			SP2	-0.0384
Foxo3(Forkhead)/U2OS-Foxo3-ChIP-Seq(E-MTAB-2701)/Homer	0.1195	0.0586	0.0609			TEAD(TEA)/Fibroblast-PU.1-ChIP-Seq(Unpublished)/Homer	0.1272	0.0686	0.0586			HLF	-0.0343
Foxf1(Forkhead)/Lung-Foxf1-ChIP-Seq(GSE77951)/Homer	0.1392	0.074	0.0652			EWS:FLI1-fusion(ETS)/SK_N_MC-EWS:FLI1-ChIP-Seq(SRA014231)/Homer	0.1023	0.053	0.0493			NPAS1	-0.0336
FOXP1(Forkhead)/H9-FOXP1-ChIP-Seq(GSE31006)/Homer	0.0744	0.0304	0.044			Pdx1(Homeobox)/Islet-Pdx1-ChIP-Seq(SRA008281)/Homer	0.1534	0.0923	0.0611			FOXO1	-0.0332
Ap4(bHLH)/AML-Tfap4-ChIP-Seq(GSE45738)/Homer	0.1973	0.1211	0.0762			NFAT:AP1(RHD,bZIP)/Jurkat-NFATC1-ChIP-Seq(Jolma_et_al.)/Homer	0.046	0.0164	0.0296			FOXK2	-0.033
Bach1(bZIP)/K562-Bach1-ChIP-Seq(GSE31477)/Homer	0.0197	0.0028	0.0169			EHF(ETS)/LoVo-EHF-ChIP-Seq(GSE49402)/Homer	0.1902	0.1235	0.0667			FOXK1	-0.0326
Atf4(bZIP)/MEF-Atf4-ChIP-Seq(GSE35681)/Homer	0.0639	0.0252	0.0387			CREB5(bZIP)/LNCaP-CREB5.V5-ChIP-Seq(GSE137775)/Homer	0.0814	0.0395	0.0419			MYCN	-0.0323
BORIS(Zf)/K562-CTCFL-ChIP-Seq(GSE32465)/Homer	0.0624	0.0252	0.0372			c-Jun-CRE(bZIP)/K562-cJun-ChIP-Seq(GSE31477)/Homer	0.0774	0.0382	0.0392			TFAP4	-0.0317
SCL(bHLH)/HPC7-Scl-ChIP-Seq(GSE13511)/Homer	0.5506	0.455	0.0956			Elf4(ETS)/BMDM-Elf4-ChIP-Seq(GSE88699)/Homer	0.1536	0.0977	0.0559			CDX2	-0.0313
FoxL2(Forkhead)/Ovary-FoxL2-ChIP-Seq(GSE60858)/Homer	0.1205	0.0685	0.052			SPDEF(ETS)/VCaP-SPDEF-ChIP-Seq(SRA014231)/Homer	0.1465	0.0936	0.0529			ARNTL	-0.0312
FOXK1(Forkhead)/HEK293-FOXK1-ChIP-Seq(GSE51673)/Homer	0.1397	0.0842	0.0555			Atf2(bZIP)/3T3L1-Atf2-ChIP-Seq(GSE56872)/Homer	0.0751	0.0387	0.0364			TFAP2A	-0.031
ZBTB18(Zf)/HEK293-ZBTB18.GFP-ChIP-Seq(GSE58341)/Homer	0.0907	0.047	0.0437			NFIL3(bZIP)/HepG2-NFIL3-ChIP-Seq(Encode)/Homer	0.0898	0.0495	0.0403			CTCF	-0.0308
FOXA1(Forkhead)/MCF7-FOXA1-ChIP-Seq(GSE26831)/Homer	0.1378	0.0828	0.055			Elk1(ETS)/Hela-Elk1-ChIP-Seq(GSE31477)/Homer	0.073	0.0373	0.0357			FOXP1	-0.0307
NF-E2(bZIP)/K562-NFE2-ChIP-Seq(GSE31477)/Homer	0.0192	0.0037	0.0155			NF1-halfsite(CTF)/LNCaP-NF1-ChIP-Seq(Unpublished)/Homer	0.2475	0.181	0.0665			FOXD3	-0.0297
FOXA1(Forkhead)/LNCAP-FOXA1-ChIP-Seq(GSE27824)/Homer	0.1575	0.1002	0.0573			ELF3(ETS)/PDAC-ELF3-ChIP-Seq(GSE64557)/Homer	0.1132	0.069	0.0442			SP1	-0.0296
Foxo1(Forkhead)/RAW-Foxo1-ChIP-Seq(Fan_et_al.)/Homer	0.2376	0.1683	0.0693			SCL(bHLH)/HPC7-Scl-ChIP-Seq(GSE13511)/Homer	0.5669	0.4876	0.0793			TBP	-0.0294
Nrf2(bZIP)/Lymphoblast-Nrf2-ChIP-Seq(GSE37589)/Homer	0.0173	0.0031	0.0142			Elk4(ETS)/Hela-Elk4-ChIP-Seq(GSE31477)/Homer	0.0686	0.0358	0.0328			TFAP2C	-0.0293
FOXM1(Forkhead)/MCF7-FOXM1-ChIP-Seq(GSE72977)/Homer	0.1373	0.0853	0.052			PU.1(ETS)/ThioMac-PU.1-ChIP-Seq(GSE21512)/Homer	0.0862	0.049	0.0372			KLF1	-0.0293
Foxa3(Forkhead)/Liver-Foxa3-ChIP-Seq(GSE77670)/Homer	0.0523	0.0226	0.0297			TEAD2(TEA)/Py2T-Tead2-ChIP-Seq(GSE55709)/Homer	0.0969	0.0574	0.0395			CTCFL	-0.0284
Fox:Ebox(Forkhead,bHLH)/Panc1-Foxa2-ChIP-Seq(GSE47459)/Homer	0.1243	0.0753	0.049			Smad3(MAD)/NPC-Smad3-ChIP-Seq(GSE36673)/Homer	0.3833	0.3103	0.073			SIX2	-0.0283
Hoxd13(Homeobox)/ChickenMSG-Hoxd13.Flag-ChIP-Seq(GSE86088)/Homer	0.2045	0.1416	0.0629			En1(Homeobox)/SUM149-EN1-ChIP-Seq(GSE120957)/Homer	0.2277	0.1681	0.0596			MAX	-0.028
NFE2L2(bZIP)/HepG2-NFE2L2-ChIP-Seq(Encode)/Homer	0.0158	0.0029	0.0129			EBF2(EBF)/BrownAdipose-EBF2-ChIP-Seq(GSE97114)/Homer	0.1327	0.0867	0.046			ARNT	-0.0272
MNT(bHLH)/HepG2-MNT-ChIP-Seq(Encode)/Homer	0.1445	0.0934	0.0511			NF1(CTF)/LNCAP-NF1-ChIP-Seq(Unpublished)/Homer	0.0709	0.0387	0.0322			MAZ	-0.0269
HOXB13(Homeobox)/ProstateTumor-HOXB13-ChIP-Seq(GSE56288)/Homer	0.1402	0.0901	0.0501			JunD(bZIP)/K562-JunD-ChIP-Seq/Homer	0.0232	0.0073	0.0159			TCF12	-0.0266
Hoxa13(Homeobox)/ChickenMSG-Hoxa13.Flag-ChIP-Seq(GSE86088)/Homer	0.2967	0.2269	0.0698			ELF5(ETS)/T47D-ELF5-ChIP-Seq(GSE30407)/Homer	0.1059	0.0676	0.0383			MYOG	-0.0263
Ascl1(bHLH)/NeuralTubes-Ascl1-ChIP-Seq(GSE55840)/Homer	0.2324	0.1702	0.0622			OCT:OCT-short(POU,Homeobox)/NPC-OCT6-ChIP-Seq(GSE43916)/Homer	0.095	0.0605	0.0345			SP5	-0.025
NF1(CTF)/LNCAP-NF1-ChIP-Seq(Unpublished)/Homer	0.0735	0.0394	0.0341			Nkx6.1(Homeobox)/Islet-Nkx6.1-ChIP-Seq(GSE40975)/Homer	0.2948	0.2369	0.0579			MYF5	-0.0244
Chop(bZIP)/MEF-Chop-ChIP-Seq(GSE35681)/Homer	0.0456	0.0204	0.0252			CEBP:AP1(bZIP)/ThioMac-CEBPb-ChIP-Seq(GSE21512)/Homer	0.1067	0.0704	0.0363			HOXD10	-0.0243
Max(bHLH)/K562-Max-ChIP-Seq(GSE31477)/Homer	0.1003	0.0606	0.0397			MITF(bHLH)/MastCells-MITF-ChIP-Seq(GSE48085)/Homer	0.1404	0.0988	0.0416			PGR	-0.0242
AP-2gamma(AP2)/MCF7-TFAP2C-ChIP-Seq(GSE21234)/Homer	0.1877	0.1353	0.0524			Atf7(bZIP)/3T3L1-Atf7-ChIP-Seq(GSE56872)/Homer	0.0967	0.0629	0.0338			MYC	-0.0241
CDX4(Homeobox)/ZebrafishEmbryos-Cdx4.Myc-ChIP-Seq(GSE48254)/Homer	0.1152	0.0742	0.041			LHX9(Homeobox)/Hct116-LHX9.V5-ChIP-Seq(GSE116822)/Homer	0.1701	0.1255	0.0446			FOXA2	-0.0239
MafK(bZIP)/C2C12-MafK-ChIP-Seq(GSE36030)/Homer	0.0379	0.0163	0.0216			ELF1(ETS)/Jurkat-ELF1-ChIP-Seq(SRA014231)/Homer	0.0636	0.037	0.0266			FOXH1	-0.0225
NPAS(bHLH)/Liver-NPAS-ChIP-Seq(GSE39860)/Homer	0.206	0.1515	0.0545			Ap4(bHLH)/AML-Tfap4-ChIP-Seq(GSE45738)/Homer	0.177	0.1325	0.0445			NFIL3	-0.0214
AP-2alpha(AP2)/Hela-AP2alpha-ChIP-Seq(GSE31477)/Homer	0.1517	0.105	0.0467			ETS:RUNX(ETS,Runt)/Jurkat-RUNX1-ChIP-Seq(GSE17954)/Homer	0.0226	0.0087	0.0139			RELA	-0.0211
Hoxa11(Homeobox)/ChickenMSG-Hoxa11.Flag-ChIP-Seq(GSE86088)/Homer	0.2703	0.21	0.0603			HLF(bZIP)/HSC-HLF.Flag-ChIP-Seq(GSE69817)/Homer	0.1034	0.0704	0.033			FOXA2	-0.0199
Twist(bHLH)/HMLE-TWIST1-ChIP-Seq(Chang_et_al)/Homer	0.0298	0.0115	0.0183			PBX2(Homeobox)/K562-PBX2-ChIP-Seq(Encode)/Homer	0.1099	0.0762	0.0337			FOXA3	-0.0195
BMAL1(bHLH)/Liver-Bmal1-ChIP-Seq(GSE39860)/Homer	0.2242	0.1693	0.0549			Atf4(bZIP)/MEF-Atf4-ChIP-Seq(GSE35681)/Homer	0.0488	0.0279	0.0209			TWIST1	-0.0183
NF1-halfsite(CTF)/LNCaP-NF1-ChIP-Seq(Unpublished)/Homer	0.2271	0.1722	0.0549			ETS(ETS)/Promoter/Homer	0.0431	0.0239	0.0192			RBPJ	-0.0178
Hoxd11(Homeobox)/ChickenMSG-Hoxd11.Flag-ChIP-Seq(GSE86088)/Homer	0.2741	0.2151	0.059			Bcl6(Zf)/Liver-Bcl6-ChIP-Seq(GSE31578)/Homer	0.1607	0.1221	0.0386			ATF4	-0.0178
CREB5(bZIP)/LNCaP-CREB5.V5-ChIP-Seq(GSE137775)/Homer	0.0619	0.034	0.0279			Lhx3(Homeobox)/Neuron-Lhx3-ChIP-Seq(GSE31456)/Homer	0.1877	0.1465	0.0412			SRF	-0.0172
Foxa2(Forkhead)/Liver-Foxa2-ChIP-Seq(GSE25694)/Homer	0.0931	0.0583	0.0348			DLX2(Homeobox)/BasalGanglia-Dlx2-ChIP-seq(GSE124936)/Homer	0.172	0.1324	0.0396			NFYA	-0.0171
FOXK2(Forkhead)/U2OS-FOXK2-ChIP-Seq(E-MTAB-2204)/Homer	0.0845	0.0515	0.033			EBF(EBF)/proBcell-EBF-ChIP-Seq(GSE21978)/Homer	0.0333	0.0169	0.0164			KLF14	-0.017
MYB(HTH)/ERMYB-Myb-ChIPSeq(GSE22095)/Homer	0.1973	0.1471	0.0502			Nanog(Homeobox)/mES-Nanog-ChIP-Seq(GSE11724)/Homer	0.4901	0.4344	0.0557			TAL1	-0.0163
Foxh1(Forkhead)/hESC-FOXH1-ChIP-Seq(GSE29422)/Homer	0.0831	0.0508	0.0323			PAX3:FKHR-fusion(Paired,Homeobox)/Rh4-PAX3:FKHR-ChIP-Seq(GSE19063)/Homer	0.032	0.0162	0.0158			STAT5A	-0.0159
Tcf12(bHLH)/GM12878-Tcf12-ChIP-Seq(GSE32465)/Homer	0.1455	0.1042	0.0413			Smad2(MAD)/ES-SMAD2-ChIP-Seq(GSE29422)/Homer	0.2036	0.1617	0.0419			SIX1	-0.0156
Mef2d(MADS)/Retina-Mef2d-ChIP-Seq(GSE61391)/Homer	0.0331	0.0152	0.0179			Lhx2(Homeobox)/HFSC-Lhx2-ChIP-Seq(GSE48068)/Homer	0.1184	0.0863	0.0321			KLF9	-0.0135
Tlx?(NR)/NPC-H3K4me1-ChIP-Seq(GSE16256)/Homer	0.0648	0.0384	0.0264			AMYB(HTH)/Testes-AMYB-ChIP-Seq(GSE44588)/Homer	0.1831	0.1438	0.0393			KLF3	-0.0118
JunD(bZIP)/K562-JunD-ChIP-Seq/Homer	0.0187	0.0065	0.0122			Pitx1:Ebox(Homeobox,bHLH)/Hindlimb-Pitx1-ChIP-Seq(GSE41591)/Homer	0.0306	0.0155	0.0151			STAT3	-0.0118
Stat3(Stat)/mES-Stat3-ChIP-Seq(GSE11431)/Homer	0.0696	0.0426	0.027			Mef2d(MADS)/Retina-Mef2d-ChIP-Seq(GSE61391)/Homer	0.0295	0.0149	0.0146			GATA3	-0.011
Atf2(bZIP)/3T3L1-Atf2-ChIP-Seq(GSE56872)/Homer	0.0518	0.029	0.0228			Stat3+il21(Stat)/CD4-Stat3-ChIP-Seq(GSE19198)/Homer	0.0831	0.0569	0.0262			MYB	-0.0108
Cdx2(Homeobox)/mES-Cdx2-ChIP-Seq(GSE14586)/Homer	0.0917	0.0604	0.0313			MYB(HTH)/ERMYB-Myb-ChIPSeq(GSE22095)/Homer	0.1927	0.1533	0.0394			DDIT3	-0.0091
Sp5(Zf)/mES-Sp5.Flag-ChIP-Seq(GSE72989)/Homer	0.1925	0.1477	0.0448			KLF6(Zf)/PDAC-KLF6-ChIP-Seq(GSE64557)/Homer	0.1182	0.0878	0.0304			NR2E1	-0.0088
n-Myc(bHLH)/mES-nMyc-ChIP-Seq(GSE11431)/Homer	0.0994	0.0671	0.0323			Atf1(bZIP)/K562-ATF1-ChIP-Seq(GSE31477)/Homer	0.1138	0.0842	0.0296			ZNF467	-0.0085
MyoG(bHLH)/C2C12-MyoG-ChIP-Seq(GSE36024)/Homer	0.1459	0.1071	0.0388			Isl1(Homeobox)/Neuron-Isl1-ChIP-Seq(GSE31456)/Homer	0.2149	0.1752	0.0397			NFATC1	-0.0078
Rfx2(HTH)/LoVo-RFX2-ChIP-Seq(GSE49402)/Homer	0.0192	0.0071	0.0121			EBF1(EBF)/Near-E2A-ChIP-Seq(GSE21512)/Homer	0.1299	0.0998	0.0301			RELA	-0.007
KLF1(Zf)/HUDEP2-KLF1-CutnRun(GSE136251)/Homer	0.1719	0.1305	0.0414			Chop(bZIP)/MEF-Chop-ChIP-Seq(GSE35681)/Homer	0.0404	0.0243	0.0161			#N/A	-0.0067
Sp1(Zf)/Promoter/Homer	0.0903	0.0607	0.0296			Rfx1(HTH)/NPC-H3K4me1-ChIP-Seq(GSE16256)/Homer	0.0293	0.0161	0.0132			ZIC3	-0.0064
c-Jun-CRE(bZIP)/K562-cJun-ChIP-Seq(GSE31477)/Homer	0.0499	0.0288	0.0211			Smad4(MAD)/ESC-SMAD4-ChIP-Seq(GSE29422)/Homer	0.2009	0.1652	0.0357			KLF5	-0.0063
Atf1(bZIP)/K562-ATF1-ChIP-Seq(GSE31477)/Homer	0.0927	0.0639	0.0288			KLF5(Zf)/LoVo-KLF5-ChIP-Seq(GSE49402)/Homer	0.1517	0.1203	0.0314			RFX2	-0.006
Atf7(bZIP)/3T3L1-Atf7-ChIP-Seq(GSE56872)/Homer	0.0715	0.0465	0.025			EKLF(Zf)/Erythrocyte-Klf1-ChIP-Seq(GSE20478)/Homer	0.0375	0.0224	0.0151			FOXA1,NFIX	-0.0059
NF1:FOXA1(CTF,Forkhead)/LNCAP-FOXA1-ChIP-Seq(GSE27824)/Homer	0.0134	0.0044	0.009			Rfx6(HTH)/Min6b1-Rfx6.HA-ChIP-Seq(GSE62844)/Homer	0.1258	0.0977	0.0281			TFE3	-0.0056
Maz(Zf)/HepG2-Maz-ChIP-Seq(GSE31477)/Homer	0.228	0.1845	0.0435			CRE(bZIP)/Promoter/Homer	0.0306	0.0174	0.0132			KLF6	-0.0054
Unknown(Homeobox)/Limb-p300-ChIP-Seq/Homer	0.0831	0.0562	0.0269			Foxo1(Forkhead)/RAW-Foxo1-ChIP-Seq(Fan_et_al.)/Homer	0.2287	0.1926	0.0361			USF1	-0.0053
CRE(bZIP)/Promoter/Homer	0.0341	0.0179	0.0162			Rfx5(HTH)/GM12878-Rfx5-ChIP-Seq(GSE31477)/Homer	0.0435	0.0278	0.0157			RBPJ	-0.0052
FoxD3(forkhead)/ZebrafishEmbryo-Foxd3.biotin-ChIP-seq(GSE106676)/Homer	0.1051	0.0754	0.0297			Klf4(Zf)/mES-Klf4-ChIP-Seq(GSE11431)/Homer	0.0567	0.0387	0.018			SIX4	-0.005
NFY(CCAAT)/Promoter/Homer	0.0999	0.0709	0.029			Egr2(Zf)/Thymocytes-Egr2-ChIP-Seq(GSE34254)/Homer	0.0176	0.0085	0.0091			HOXA9	-0.0047
Six1(Homeobox)/Myoblast-Six1-ChIP-Chip(GSE20150)/Homer	0.0331	0.0175	0.0156			Fox:Ebox(Forkhead,bHLH)/Panc1-Foxa2-ChIP-Seq(GSE47459)/Homer	0.1119	0.0868	0.0251			MYOD1	-0.0043
Arnt:Ahr(bHLH)/MCF7-Arnt-ChIP-Seq(Lo_et_al.)/Homer	0.0893	0.0621	0.0272			ZFX(Zf)/mES-Zfx-ChIP-Seq(GSE11431)/Homer	0.1584	0.1291	0.0293			STAT1	-0.004
c-Myc(bHLH)/mES-cMyc-ChIP-Seq(GSE11431)/Homer	0.072	0.0479	0.0241			STAT4(Stat)/CD4-Stat4-ChIP-Seq(GSE22104)/Homer	0.1042	0.0803	0.0239			RFX3	-0.0037
CArG(MADS)/PUER-Srf-ChIP-Seq(Sullivan_et_al.)/Homer	0.0394	0.0222	0.0172			PAX5(Paired,Homeobox),condensed/GM12878-PAX5-ChIP-Seq(GSE32465)/Homer	0.0207	0.0109	0.0098			CLOCK	-0.0035
RFX(HTH)/K562-RFX3-ChIP-Seq(SRA012198)/Homer	0.0163	0.0064	0.0099			BMYB(HTH)/Hela-BMYB-ChIP-Seq(GSE27030)/Homer	0.1632	0.1347	0.0285			MEF2D	-0.0033
Rfx5(HTH)/GM12878-Rfx5-ChIP-Seq(GSE31477)/Homer	0.0432	0.0254	0.0178			WT1(Zf)/Kidney-WT1-ChIP-Seq(GSE90016)/Homer	0.0655	0.0473	0.0182			CREB1	-0.003
Six2(Homeobox)/NephronProgenitor-Six2-ChIP-Seq(GSE39837)/Homer	0.1051	0.0768	0.0283			Tlx?(NR)/NPC-H3K4me1-ChIP-Seq(GSE16256)/Homer	0.0621	0.0445	0.0176			HOXC9	-0.003
RBPJ:Ebox(?,bHLH)/Panc1-Rbpj1-ChIP-Seq(GSE47459)/Homer	0.0451	0.0273	0.0178			Foxo3(Forkhead)/U2OS-Foxo3-ChIP-Seq(E-MTAB-2701)/Homer	0.0801	0.06	0.0201			HAND2	-0.0026
KLF6(Zf)/PDAC-KLF6-ChIP-Seq(GSE64557)/Homer	0.1819	0.1461	0.0358			Lhx1(Homeobox)/EmbryoCarcinoma-Lhx1-ChIP-Seq(GSE70957)/Homer	0.1161	0.0921	0.024			HSF1	-0.0022
KLF5(Zf)/LoVo-KLF5-ChIP-Seq(GSE49402)/Homer	0.2165	0.1788	0.0377			NeuroG2(bHLH)/Fibroblast-NeuroG2-ChIP-Seq(GSE75910)/Homer	0.1996	0.1692	0.0304			RFX5	-0.0021
Unknown-ESC-element(?)/mES-Nanog-ChIP-Seq(GSE11724)/Homer	0.0792	0.0559	0.0233			Sox10(HMG)/SciaticNerve-Sox3-ChIP-Seq(GSE35132)/Homer	0.1839	0.1548	0.0291			NFIA	-0.0019
NFkB-p65(RHD)/GM12787-p65-ChIP-Seq(GSE19485)/Homer	0.0658	0.0447	0.0211			Hoxb4(Homeobox)/ES-Hoxb4-ChIP-Seq(GSE34014)/Homer	0.0282	0.0171	0.0111			RUNX2	-0.0006
TATA-Box(TBP)/Promoter/Homer	0.1291	0.0997	0.0294			BORIS(Zf)/K562-CTCFL-ChIP-Seq(GSE32465)/Homer	0.0188	0.01	0.0088			AR	0
Ptf1a(bHLH)/Panc1-Ptf1a-ChIP-Seq(GSE47459)/Homer	0.3351	0.2921	0.043			FOXK1(Forkhead)/HEK293-FOXK1-ChIP-Seq(GSE51673)/Homer	0.1109	0.088	0.0229			BCL11A	0
Sp2(Zf)/HEK293-Sp2.eGFP-ChIP-Seq(Encode)/Homer	0.2458	0.2074	0.0384			Tcf21(bHLH)/ArterySmoothMuscle-Tcf21-ChIP-Seq(GSE61369)/Homer	0.1251	0.1011	0.024			BHLHE40	0
KLF14(Zf)/HEK293-KLF14.GFP-ChIP-Seq(GSE58341)/Homer	0.2818	0.2415	0.0403			AP-2gamma(AP2)/MCF7-TFAP2C-ChIP-Seq(GSE21234)/Homer	0.1151	0.092	0.0231			POU3F3	0
Ronin(THAP)/ES-Thap11-ChIP-Seq(GSE51522)/Homer	0.0086	0.0026	0.006			RFX(HTH)/K562-RFX3-ChIP-Seq(SRA012198)/Homer	0.0109	0.0047	0.0062			POU3F2	0
Myf5(bHLH)/GM-Myf5-ChIP-Seq(GSE24852)/Homer	0.0927	0.0683	0.0244			DLX5(Homeobox)/BasalGanglia-Dlx5-ChIP-seq(GSE124936)/Homer	0.0793	0.0605	0.0188			DDIT3,CEBPA	0
STAT5(Stat)/mCD4+-Stat5-ChIP-Seq(GSE12346)/Homer	0.0418	0.0259	0.0159			DLX1(Homeobox)/BasalGanglia-Dlx1-ChIP-seq(GSE124936)/Homer	0.1427	0.1178	0.0249			MYC	0
Rbpj1(?)/Panc1-Rbpj1-ChIP-Seq(GSE47459)/Homer	0.1623	0.1308	0.0315			SpiB(ETS)/OCILY3-SPIB-ChIP-Seq(GSE56857)/Homer	0.0356	0.0234	0.0122			CTCF	0
MafA(bZIP)/Islet-MafA-ChIP-Seq(GSE30298)/Homer	0.0864	0.0635	0.0229			X-box(HTH)/NPC-H3K4me1-ChIP-Seq(GSE16256)/Homer	0.0159	0.0084	0.0075			DMRT1	0
NFkB-p65-Rel(RHD)/ThioMac-LPS-Expression(GSE23622)/Homer	0.0115	0.0045	0.007			Stat3(Stat)/mES-Stat3-ChIP-Seq(GSE11431)/Homer	0.0557	0.0405	0.0152			DMRTB1	0
KLF3(Zf)/MEF-Klf3-ChIP-Seq(GSE44748)/Homer	0.0979	0.0741	0.0238			Rfx2(HTH)/LoVo-RFX2-ChIP-Seq(GSE49402)/Homer	0.0115	0.0054	0.0061			E2F1	0
Zic3(Zf)/mES-Zic3-ChIP-Seq(GSE37889)/Homer	0.0931	0.0699	0.0232			CEBP(bZIP)/ThioMac-CEBPb-ChIP-Seq(GSE21512)/Homer	0.0942	0.0746	0.0196			E2F3	0
MafB(bZIP)/BMM-Mafb-ChIP-Seq(GSE75722)/Homer	0.0475	0.0317	0.0158			Rbpj1(?)/Panc1-Rbpj1-ChIP-Seq(GSE47459)/Homer	0.1804	0.1541	0.0263			E2F6	0
MITF(bHLH)/MastCells-MITF-ChIP-Seq(GSE48085)/Homer	0.1008	0.0774	0.0234			FOXP1(Forkhead)/H9-FOXP1-ChIP-Seq(GSE31006)/Homer	0.0454	0.0321	0.0133			EBNA1	0
Bcl6(Zf)/Liver-Bcl6-ChIP-Seq(GSE31578)/Homer	0.1397	0.1124	0.0273			Sp5(Zf)/mES-Sp5.Flag-ChIP-Seq(GSE72989)/Homer	0.1002	0.0804	0.0198			MYC	0
GATA(Zf),IR3/iTreg-Gata3-ChIP-Seq(GSE20898)/Homer	0.025	0.014	0.011			TCF4(bHLH)/SHSY5Y-TCF4-ChIP-Seq(GSE96915)/Homer	0.1979	0.1709	0.027			ESR1	0
Smad3(MAD)/NPC-Smad3-ChIP-Seq(GSE36673)/Homer	0.2904	0.2538	0.0366			Zic3(Zf)/mES-Zic3-ChIP-Seq(GSE37889)/Homer	0.0724	0.0556	0.0168			ETS1,SCL	0
AMYB(HTH)/Testes-AMYB-ChIP-Seq(GSE44588)/Homer	0.1536	0.1253	0.0283			CTCF(Zf)/CD4+-CTCF-ChIP-Seq(Barski_et_al.)/Homer	0.0132	0.0067	0.0065			GATA3	0
Hand2(bHLH)/Mesoderm-Hand2-ChIP-Seq(GSE61475)/Homer	0.0523	0.0361	0.0162			Tbx20(T-box)/Heart-Tbx20-ChIP-Seq(GSE29636)/Homer	0.0322	0.0216	0.0106			GATA1,SCL	0
STAT1(Stat)/HelaS3-STAT1-ChIP-Seq(GSE12782)/Homer	0.0355	0.0226	0.0129			Unknown-ESC-element(?)/mES-Nanog-ChIP-Seq(GSE11724)/Homer	0.0774	0.0608	0.0166			GATA1	0
GFY(?)/Promoter/Homer	0.013	0.0058	0.0072			Egr1(Zf)/K562-Egr1-ChIP-Seq(GSE32465)/Homer	0.0628	0.0479	0.0149			GATA2	0
NFAT(RHD)/Jurkat-NFATC1-ChIP-Seq(Jolma_et_al.)/Homer	0.1003	0.0784	0.0219			PU.1-IRF(ETS:IRF)/Bcell-PU.1-ChIP-Seq(GSE21512)/Homer	0.1551	0.1323	0.0228			GATA3	0
Hoxd10(Homeobox)/ChickenMSG-Hoxd10.Flag-ChIP-Seq(GSE86088)/Homer	0.1253	0.101	0.0243			ZNF711(Zf)/SHSY5Y-ZNF711-ChIP-Seq(GSE20673)/Homer	0.2084	0.1834	0.025			GATA3	0
Stat3+il21(Stat)/CD4-Stat3-ChIP-Seq(GSE19198)/Homer	0.0778	0.0589	0.0189			BHLHA15(bHLH)/NIH3T3-BHLHB8.HA-ChIP-Seq(GSE119782)/Homer	0.1756	0.1524	0.0232			GATA4	0
Rfx6(HTH)/Min6b1-Rfx6.HA-ChIP-Seq(GSE62844)/Homer	0.1205	0.0975	0.023			Foxa3(Forkhead)/Liver-Foxa3-ChIP-Seq(GSE77670)/Homer	0.0341	0.0239	0.0102			GATA5	0
STAT4(Stat)/CD4-Stat4-ChIP-Seq(GSE22104)/Homer	0.1008	0.0799	0.0209			KLF14(Zf)/HEK293-KLF14.GFP-ChIP-Seq(GSE58341)/Homer	0.1827	0.1594	0.0233			NR3C1	0
USF1(bHLH)/GM12878-Usf1-ChIP-Seq(GSE32465)/Homer	0.0557	0.0403	0.0154			Dlx3(Homeobox)/Kerainocytes-Dlx3-ChIP-Seq(GSE89884)/Homer	0.0632	0.0493	0.0139			GRHL2	0
Rfx1(HTH)/NPC-H3K4me1-ChIP-Seq(GSE16256)/Homer	0.0269	0.0166	0.0103			STAT6(Stat)/Macrophage-Stat6-ChIP-Seq(GSE38377)/Homer	0.0607	0.0471	0.0136			ZIC1	0
Hoxc9(Homeobox)/Ainv15-Hoxc9-ChIP-Seq(GSE21812)/Homer	0.0542	0.0391	0.0151			Foxf1(Forkhead)/Lung-Foxf1-ChIP-Seq(GSE77951)/Homer	0.0866	0.0705	0.0161			HIF1A	0
MyoD(bHLH)/Myotube-MyoD-ChIP-Seq(GSE21614)/Homer	0.1066	0.0858	0.0208			MyoD(bHLH)/Myotube-MyoD-ChIP-Seq(GSE21614)/Homer	0.0937	0.0772	0.0165			ARNT	0
BMYB(HTH)/Hela-BMYB-ChIP-Seq(GSE27030)/Homer	0.1474	0.1236	0.0238			Tgif2(Homeobox)/mES-Tgif2-ChIP-Seq(GSE55404)/Homer	0.4085	0.3795	0.029			EPAS1	0
Six4(Homeobox)/MCF7-SIX4-ChIP-Seq(Encode)/Homer	0.0086	0.0036	0.005			Hand2(bHLH)/Mesoderm-Hand2-ChIP-Seq(GSE61475)/Homer	0.0647	0.0511	0.0136			HNF1B	0
HRE(HSF)/Striatum-HSF1-ChIP-Seq(GSE38000)/Homer	0.025	0.0156	0.0094			AP-2alpha(AP2)/Hela-AP2alpha-ChIP-Seq(GSE31477)/Homer	0.0873	0.0716	0.0157			HOXA10	0
GFY-Staf(?,Zf)/Promoter/Homer	0.0096	0.0043	0.0053			Zic(Zf)/Cerebellum-ZIC1.2-ChIP-Seq(GSE60731)/Homer	0.1009	0.0841	0.0168			HOXA2	0
CLOCK(bHLH)/Liver-Clock-ChIP-Seq(GSE39860)/Homer	0.0634	0.0483	0.0151			KLF3(Zf)/MEF-Klf3-ChIP-Seq(GSE44748)/Homer	0.0525	0.0405	0.012			HSF1	0
ZFX(Zf)/mES-Zfx-ChIP-Seq(GSE11431)/Homer	0.1656	0.142	0.0236			BMAL1(bHLH)/Liver-Bmal1-ChIP-Seq(GSE39860)/Homer	0.2252	0.2015	0.0237			IRF3	0
TFE3(bHLH)/MEF-TFE3-ChIP-Seq(GSE75757)/Homer	0.011	0.0054	0.0056			Foxa2(Forkhead)/Liver-Foxa2-ChIP-Seq(GSE25694)/Homer	0.0816	0.0667	0.0149			IRF4	0
ZNF143|STAF(Zf)/CUTLL-ZNF143-ChIP-Seq(GSE29600)/Homer	0.0422	0.0304	0.0118			Hoxc9(Homeobox)/Ainv15-Hoxc9-ChIP-Seq(GSE21812)/Homer	0.0542	0.0421	0.0121			IRF8	0
PR(NR)/T47D-PR-ChIP-Seq(GSE31130)/Homer	0.2055	0.1813	0.0242			STAT1(Stat)/HelaS3-STAT1-ChIP-Seq(GSE12782)/Homer	0.0308	0.0219	0.0089			IRF7	0
ZNF467(Zf)/HEK293-ZNF467.GFP-ChIP-Seq(GSE58341)/Homer	0.109	0.0913	0.0177			IRF:BATF(IRF:bZIP)/pDC-Irf8-ChIP-Seq(GSE66899)/Homer	0.0155	0.0094	0.0061			KLF10	0
PAX3:FKHR-fusion(Paired,Homeobox)/Rh4-PAX3:FKHR-ChIP-Seq(GSE19063)/Homer	0.0226	0.0148	0.0078			Maz(Zf)/HepG2-Maz-ChIP-Seq(GSE31477)/Homer	0.1061	0.0895	0.0166			MAFF	0
Smad2(MAD)/ES-SMAD2-ChIP-Seq(GSE29422)/Homer	0.1594	0.1387	0.0207			Zic2(Zf)/ESC-Zic2-ChIP-Seq(SRP197560)/Homer	0.0534	0.0416	0.0118			MEIS1	0
EBF1(EBF)/Near-E2A-ChIP-Seq(GSE21512)/Homer	0.1234	0.105	0.0184			p73(p53)/Trachea-p73-ChIP-Seq(PRJNA310161)/Homer	0.0069	0.0033	0.0036			NR5A2	0
Klf9(Zf)/GBM-Klf9-ChIP-Seq(GSE62211)/Homer	0.0663	0.0528	0.0135			NPAS(bHLH)/Liver-NPAS-ChIP-Seq(GSE39860)/Homer	0.195	0.1741	0.0209			NR4A1	0
Hoxa9(Homeobox)/ChickenMSG-Hoxa9.Flag-ChIP-Seq(GSE86088)/Homer	0.2722	0.2475	0.0247			Sox9(HMG)/Limb-SOX9-ChIP-Seq(GSE73225)/Homer	0.0917	0.0769	0.0148			POU2F3	0
STAT6(Stat)/Macrophage-Stat6-ChIP-Seq(GSE38377)/Homer	0.0538	0.0419	0.0119			Twist2(bHLH)/Myoblast-Twist2.Ty1-ChIP-Seq(GSE127998)/Homer	0.2141	0.1927	0.0214			POU3F1	0
X-box(HTH)/NPC-H3K4me1-ChIP-Seq(GSE16256)/Homer	0.0144	0.0086	0.0058			RORgt(NR)/EL4-RORgt.Flag-ChIP-Seq(GSE56019)/Homer	0.0165	0.0107	0.0058			PAX5	0
IRF:BATF(IRF:bZIP)/pDC-Irf8-ChIP-Seq(GSE66899)/Homer	0.0134	0.0079	0.0055			RORgt(NR)/EL4-RORgt.Flag-ChIP-Seq(GSE56019)/Homer	0.0165	0.0107	0.0058			PGR	0
SPDEF(ETS)/VCaP-SPDEF-ChIP-Seq(SRA014231)/Homer	0.1051	0.0888	0.0163			RORg(NR)/Liver-Rorc-ChIP-Seq(GSE101115)/Homer	0.0119	0.0071	0.0048			POU1F1	0
Smad4(MAD)/ESC-SMAD4-ChIP-Seq(GSE29422)/Homer	0.1608	0.142	0.0188			Tcfcp2l1(CP2)/mES-Tcfcp2l1-ChIP-Seq(GSE11431)/Homer	0.0165	0.0107	0.0058			PRDM10	0
NFAT:AP1(RHD,bZIP)/Jurkat-NFATC1-ChIP-Seq(Jolma_et_al.)/Homer	0.0206	0.014	0.0066			CLOCK(bHLH)/Liver-Clock-ChIP-Seq(GSE39860)/Homer	0.0621	0.0505	0.0116			PRDM15	0
ETS1(ETS)/Jurkat-ETS1-ChIP-Seq(GSE17954)/Homer	0.1114	0.0958	0.0156			ZNF519(Zf)/HEK293-ZNF519.GFP-ChIP-Seq(GSE58341)/Homer	0.0234	0.0165	0.0069			DMC1	0
						HRE(HSF)/Striatum-HSF1-ChIP-Seq(GSE38000)/Homer	0.0259	0.0187	0.0072			REST	0
						NFAT(RHD)/Jurkat-NFATC1-ChIP-Seq(Jolma_et_al.)/Homer	0.0952	0.0811	0.0141			NR1D1	0
						STAT6(Stat)/CD4-Stat6-ChIP-Seq(GSE22104)/Homer	0.0567	0.0458	0.0109			RORA	0
						Atoh1(bHLH)/Cerebellum-Atoh1-ChIP-Seq(GSE22111)/Homer	0.1339	0.1179	0.016			SOX17	0
						Tcf12(bHLH)/GM12878-Tcf12-ChIP-Seq(GSE32465)/Homer	0.1155	0.1008	0.0147			SOX2	0
						USF1(bHLH)/GM12878-Usf1-ChIP-Seq(GSE32465)/Homer	0.0538	0.0437	0.0101			SOX4	0
						Max(bHLH)/K562-Max-ChIP-Seq(GSE31477)/Homer	0.0762	0.0645	0.0117			IRF9	0
						NF1:FOXA1(CTF,Forkhead)/LNCAP-FOXA1-ChIP-Seq(GSE27824)/Homer	0.0065	0.0034	0.0031			TRPS1	0
						NFY(CCAAT)/Promoter/Homer	0.0804	0.0685	0.0119			ZNF281	0
						Hoxa9(Homeobox)/ChickenMSG-Hoxa9.Flag-ChIP-Seq(GSE86088)/Homer	0.2831	0.2631	0.02			ZNF263	0
						ZNF189(Zf)/HEK293-ZNF189.GFP-ChIP-Seq(GSE58341)/Homer	0.0908	0.0784	0.0124			ZNF264	0
						KLF1(Zf)/HUDEP2-KLF1-CutnRun(GSE136251)/Homer	0.0898	0.0777	0.0121			ZNF341	0
						FoxL2(Forkhead)/Ovary-FoxL2-ChIP-Seq(GSE60858)/Homer	0.0795	0.0682	0.0113			ZNF669	0
						Pit1+1bp(Homeobox)/GCrat-Pit1-ChIP-Seq(GSE58009)/Homer	0.0331	0.0258	0.0073			ZNF675	0
						Hoxd11(Homeobox)/ChickenMSG-Hoxd11.Flag-ChIP-Seq(GSE86088)/Homer	0.2381	0.2202	0.0179			ZNF7	0
						FOXA1(Forkhead)/LNCAP-FOXA1-ChIP-Seq(GSE27824)/Homer	0.1161	0.103	0.0131			ZSCAN22	0
						Sox3(HMG)/NPC-Sox3-ChIP-Seq(GSE33059)/Homer	0.1783	0.1624	0.0159			IRF8,BATF3	0.0006
						Zfp809(Zf)/ES-Zfp809-ChIP-Seq(GSE70799)/Homer	0.0243	0.0183	0.006			ATF1	0.0008
						Tgif1(Homeobox)/mES-Tgif1-ChIP-Seq(GSE55404)/Homer	0.3766	0.3562	0.0204			STAT6	0.0017
						Foxh1(Forkhead)/hESC-FOXH1-ChIP-Seq(GSE29422)/Homer	0.0644	0.0546	0.0098			POU3F2	0.0017
						PU.1:IRF8(ETS:IRF)/pDC-Irf8-ChIP-Seq(GSE66899)/Homer	0.0228	0.017	0.0058			RFX1	0.0017
						PSE(SNAPc)/K562-mStart-Seq/Homer	0.0515	0.0428	0.0087			RUNX1	0.0025
						bZIP:IRF(bZIP,IRF)/Th17-BatF-ChIP-Seq(GSE39756)/Homer	0.0527	0.0442	0.0085			RFX1	0.0029
						Olig2(bHLH)/Neuron-Olig2-ChIP-Seq(GSE30882)/Homer	0.2231	0.2067	0.0164			STAT4	0.003
						OCT:OCT(POU,Homeobox,IR1)/NPC-Brn2-ChIP-Seq(GSE35496)/Homer	0.0029	0.0012	0.0017			RUNX1	0.0031
						MyoG(bHLH)/C2C12-MyoG-ChIP-Seq(GSE36024)/Homer	0.1253	0.1128	0.0125			TP73	0.0036
						IRF2(IRF)/Erythroblas-IRF2-ChIP-Seq(GSE36985)/Homer	0.0117	0.008	0.0037			JUND	0.0037
						Sox6(HMG)/Myotubes-Sox6-ChIP-Seq(GSE32627)/Homer	0.159	0.146	0.013			IRF2	0.0037
						MNT(bHLH)/HepG2-MNT-ChIP-Seq(Encode)/Homer	0.1184	0.1072	0.0112			IRF1	0.0038
						Usf2(bHLH)/C2C12-Usf2-ChIP-Seq(GSE36030)/Homer	0.0412	0.0345	0.0067			MYBL2	0.0047
						ZNF467(Zf)/HEK293-ZNF467.GFP-ChIP-Seq(GSE58341)/Homer	0.0799	0.0707	0.0092			RFX6	0.0051
						IRF1(IRF)/PBMC-IRF1-ChIP-Seq(GSE43036)/Homer	0.0146	0.0108	0.0038			ZFX	0.0057
						FOXM1(Forkhead)/MCF7-FOXM1-ChIP-Seq(GSE72977)/Homer	0.099	0.0889	0.0101			IRF8,SPI1	0.0058
						Pax8(Paired,Homeobox)/Thyroid-Pax8-ChIP-Seq(GSE26938)/Homer	0.0452	0.0384	0.0068			RORC	0.0058
						p53(p53)/Saos-p53-ChIP-Seq(GSE15780)/Homer	0.0113	0.008	0.0033			TFCP2L1	0.0058
						p53(p53)/Saos-p53-ChIP-Seq/Homer	0.0113	0.008	0.0033			ZFP809	0.006
												USF2	0.0067
												PAX8	0.0068
												ZNF519	0.0069
												POU1F1	0.0073
												STAT3	0.0073
												PAX3	0.008
												IRF8,BATF	0.0085
												SNAPC1	0.0087
												ATF7	0.0088
												EGR2	0.0091
												PAX5	0.0098
												TBX20	0.0106
												STAT6	0.0109
												MYBL1	0.011
												HOXB4	0.0111
												BCL6	0.0113
												NFIX	0.0116
												EBF1	0.0117
												ZIC2	0.0118
												SPIB	0.0122
												ZNF189	0.0124
												SOX6	0.013
												ATF2	0.0136
												ETS1,RUNX1	0.0139
												DLX3	0.0139
												CREB5	0.014
												SOX9	0.0148
												EGR1	0.0149
												KLF1	0.0151
												SOX3	0.0159
												EBF1	0.0164
												ZIC1	0.0168
												SMAD4	0.0169
												KLF4	0.018
												JUN,CREB1	0.0181
												MITF	0.0182
												WT1	0.0182
												DLX5	0.0188
												GABPA	0.0192
												TGIF1	0.0204
												NFE2L2	0.0209
												SMAD2	0.0212
												IRF8,SPI1	0.0228
												NFATC2,JUN	0.023
												LHX1	0.024
												RUNX1	0.0248
												DLX1	0.0249
												ZNF711	0.025
												ELF1	0.0266
												BACH1	0.0276
												NFE2L2	0.0282
												TGIF2	0.029
												SOX10	0.0291
												LHX2	0.0321
												ELK4	0.0328
												PBX2	0.0337
												POU3F1	0.0345
												NFE2	0.0349
												ELK1	0.0357
												SMAD3	0.0364
												SPDEF	0.0366
												SPI1	0.0372
												ELF5	0.0383
												DLX2	0.0396
												ISL1	0.0397
												LHX3	0.0412
												ETS1	0.0421
												ELF3	0.0442
												LHX9	0.0446
												EBF2	0.046
												FLI1	0.0493
												MAFB	0.0508
												NANOG	0.0557
												ELF4	0.0559
												NKX6-1	0.0579
												EN1	0.0596
												PDX1	0.0611
												GABPA	0.0646
												ERG	0.066
												ETS1	0.0662
												EHF	0.0667
												MAFK	0.0682
												ETV4	0.0773
												ETV2	0.0807
												FLI1	0.0837
												MAFA	0.086
												ETV1	0.0864
												ERG	0.1015
												BACH2	0.1345
												JUN	0.1899
												FOSL2	0.2515
												FOSL2	0.3225
												JUNB	0.3418
												FOSL1	0.3483
												BATF	0.3564
												FOS	0.3586
												ATF3	0.3682
												JUN	0.3798

### Sheet: Supp Table 4
Supplementary Table 4 - HOMER Known Motif Enrichment in neonatal-specific, elderly-specific peaks, and common but DESeq2 enriched peaks, and comparison
Neonatal-specific and Common with DESeq2 Negative Fold Change						Elderly-specific and Common with DESeq2 Positive Fold Change						Elderly-Neonatal
Name	% of Targets Sequences with Motif	% of Background Sequences with Motif	Enrichment			Name	% of Targets Sequences with Motif	% of Background Sequences with Motif	Enrichment			TF	Enrichment
CTCF(Zf)/CD4+-CTCF-ChIP-Seq(Barski_et_al.)/Homer	0.1088	0.0075	0.1013			Atf3(bZIP)/GBM-ATF3-ChIP-Seq(GSE33912)/Homer	0.4616	0.0669	0.3947			TEAD3	-0.1069
BORIS(Zf)/K562-CTCFL-ChIP-Seq(GSE32465)/Homer	0.1146	0.017	0.0976			Fos(bZIP)/TSC-Fos-ChIP-Seq(GSE110950)/Homer	0.4364	0.0584	0.378			TEAD1	-0.1029
Fra1(bZIP)/BT549-Fra1-ChIP-Seq(GSE46166)/Homer	0.1727	0.0435	0.1292			Fra1(bZIP)/BT549-Fra1-ChIP-Seq(GSE46166)/Homer	0.4189	0.0541	0.3648			TEAD4	-0.084
Fos(bZIP)/TSC-Fos-ChIP-Seq(GSE110950)/Homer	0.1778	0.0468	0.131			BATF(bZIP)/Th17-BATF-ChIP-Seq(GSE39756)/Homer	0.4454	0.0661	0.3793			TEAD1	-0.0785
Atf3(bZIP)/GBM-ATF3-ChIP-Seq(GSE33912)/Homer	0.1896	0.054	0.1356			AP-1(bZIP)/ThioMac-PU.1-ChIP-Seq(GSE21512)/Homer	0.4721	0.0773	0.3948			TWIST2	-0.0777
BATF(bZIP)/Th17-BATF-ChIP-Seq(GSE39756)/Homer	0.1851	0.0519	0.1332			JunB(bZIP)/DendriticCells-Junb-ChIP-Seq(GSE36099)/Homer	0.4105	0.0555	0.355			OLIG2	-0.0756
Fra2(bZIP)/Striatum-Fra2-ChIP-Seq(GSE43429)/Homer	0.1512	0.0358	0.1154			Fra2(bZIP)/Striatum-Fra2-ChIP-Seq(GSE43429)/Homer	0.3774	0.048	0.3294			BHLHA15	-0.0752
JunB(bZIP)/DendriticCells-Junb-ChIP-Seq(GSE36099)/Homer	0.1657	0.0438	0.1219			Fosl2(bZIP)/3T3L1-Fosl2-ChIP-Seq(GSE56872)/Homer	0.2849	0.032	0.2529			TCF4	-0.0738
AP-1(bZIP)/ThioMac-PU.1-ChIP-Seq(GSE21512)/Homer	0.1948	0.0601	0.1347			Jun-AP1(bZIP)/K562-cJun-ChIP-Seq(GSE31477)/Homer	0.2191	0.0242	0.1949			NEUROG2	-0.0735
TEAD3(TEA)/HepG2-TEAD3-ChIP-Seq(Encode)/Homer	0.2754	0.1116	0.1638			Bach2(bZIP)/OCILy7-Bach2-ChIP-Seq(GSE44420)/Homer	0.1423	0.0187	0.1236			CTCF	-0.0675
TEAD1(TEAD)/HepG2-TEAD1-ChIP-Seq(Encode)/Homer	0.2454	0.096	0.1494			MafK(bZIP)/C2C12-MafK-ChIP-Seq(GSE36030)/Homer	0.0844	0.0214	0.063			CTCFL	-0.0656
Fosl2(bZIP)/3T3L1-Fosl2-ChIP-Seq(GSE56872)/Homer	0.1143	0.0237	0.0906			NF-E2(bZIP)/K562-NFE2-ChIP-Seq(GSE31477)/Homer	0.0419	0.0051	0.0368			ATOH1	-0.0618
Jun-AP1(bZIP)/K562-cJun-ChIP-Seq(GSE31477)/Homer	0.0917	0.0157	0.076			Bach1(bZIP)/K562-Bach1-ChIP-Seq(GSE31477)/Homer	0.0381	0.004	0.0341			CEBPA	-0.0609
TEAD(TEA)/Fibroblast-PU.1-ChIP-Seq(Unpublished)/Homer	0.1909	0.0681	0.1228			Nrf2(bZIP)/Lymphoblast-Nrf2-ChIP-Seq(GSE37589)/Homer	0.0342	0.0042	0.03			NEUROD1	-0.0604
TEAD4(TEA)/Tropoblast-Tead4-ChIP-Seq(GSE37350)/Homer	0.2146	0.0836	0.131			CTCF(Zf)/CD4+-CTCF-ChIP-Seq(Barski_et_al.)/Homer	0.0409	0.0071	0.0338			TEAD2	-0.059
TEAD2(TEA)/Py2T-Tead2-ChIP-Seq(GSE55709)/Homer	0.144	0.0547	0.0893			NFE2L2(bZIP)/HepG2-NFE2L2-ChIP-Seq(Encode)/Homer	0.0304	0.0044	0.026			ASCL1	-0.0514
Bach2(bZIP)/OCILy7-Bach2-ChIP-Seq(GSE44420)/Homer	0.0547	0.0132	0.0415			MafA(bZIP)/Islet-MafA-ChIP-Seq(GSE30298)/Homer	0.1565	0.0794	0.0771			HLF	-0.0468
NeuroG2(bHLH)/Fibroblast-NeuroG2-ChIP-Seq(GSE75910)/Homer	0.2466	0.149	0.0976			MafB(bZIP)/BMM-Mafb-ChIP-Seq(GSE75722)/Homer	0.0948	0.0404	0.0544			CEBPB,JUN	-0.0448
BHLHA15(bHLH)/NIH3T3-BHLHB8.HA-ChIP-Seq(GSE119782)/Homer	0.231	0.1364	0.0946			BORIS(Zf)/K562-CTCFL-ChIP-Seq(GSE32465)/Homer	0.0436	0.0116	0.032			TCF21	-0.0436
TCF4(bHLH)/SHSY5Y-TCF4-ChIP-Seq(GSE96915)/Homer	0.2477	0.1504	0.0973			Etv2(ETS)/ES-ER71-ChIP-Seq(GSE59402)/Homer	0.1523	0.0846	0.0677			HOXB13	-0.0401
Pitx1:Ebox(Homeobox,bHLH)/Hindlimb-Pitx1-ChIP-Seq(GSE41591)/Homer	0.0576	0.0173	0.0403			ETS1(ETS)/Jurkat-ETS1-ChIP-Seq(GSE17954)/Homer	0.1659	0.0957	0.0702			FOXA1	-0.039
CEBP(bZIP)/ThioMac-CEBPb-ChIP-Seq(GSE21512)/Homer	0.1515	0.0784	0.0731			RUNX1(Runt)/Jurkat-RUNX1-ChIP-Seq(GSE29180)/Homer	0.1679	0.0973	0.0706			HOXD13	-0.0382
Twist2(bHLH)/Myoblast-Twist2.Ty1-ChIP-Seq(GSE127998)/Homer	0.2724	0.1753	0.0971			Fli1(ETS)/CD8-FLI-ChIP-Seq(GSE20898)/Homer	0.1621	0.0943	0.0678			HOXA11	-0.0373
Atoh1(bHLH)/Cerebellum-Atoh1-ChIP-Seq(GSE22111)/Homer	0.1851	0.105	0.0801			RUNX(Runt)/HPC7-Runx1-ChIP-Seq(GSE22178)/Homer	0.1234	0.0658	0.0576			HOXA13	-0.0373
NeuroD1(bHLH)/Islet-NeuroD1-ChIP-Seq(GSE30298)/Homer	0.1436	0.0757	0.0679			ERG(ETS)/VCaP-ERG-ChIP-Seq(GSE14097)/Homer	0.2332	0.1548	0.0784			FOXF1	-0.0368
HLF(bZIP)/HSC-HLF.Flag-ChIP-Seq(GSE69817)/Homer	0.1479	0.0802	0.0677			EWS:ERG-fusion(ETS)/CADO_ES1-EWS:ERG-ChIP-Seq(SRA014231)/Homer	0.1239	0.0678	0.0561			FOXA1	-0.0353
NFIL3(bZIP)/HepG2-NFIL3-ChIP-Seq(Encode)/Homer	0.1175	0.058	0.0595			RUNX2(Runt)/PCa-RUNX2-ChIP-Seq(GSE33889)/Homer	0.1412	0.0811	0.0601			NFIL3	-0.0353
Olig2(bHLH)/Neuron-Olig2-ChIP-Seq(GSE30882)/Homer	0.2789	0.1871	0.0918			ETV1(ETS)/GIST48-ETV1-ChIP-Seq(GSE22441)/Homer	0.1922	0.1249	0.0673			PTF1A	-0.0344
CEBP:AP1(bZIP)/ThioMac-CEBPb-ChIP-Seq(GSE21512)/Homer	0.139	0.0747	0.0643			RUNX-AML(Runt)/CD4+-PolII-ChIP-Seq(Barski_et_al.)/Homer	0.1232	0.0705	0.0527			TAL1	-0.0336
SCL(bHLH)/HPC7-Scl-ChIP-Seq(GSE13511)/Homer	0.5487	0.4495	0.0992			GABPA(ETS)/Jurkat-GABPa-ChIP-Seq(GSE17954)/Homer	0.128	0.0765	0.0515			FOXL2	-0.0317
Tcf21(bHLH)/ArterySmoothMuscle-Tcf21-ChIP-Seq(GSE61369)/Homer	0.1559	0.0938	0.0621			ETV4(ETS)/HepG2-ETV4-ChIP-Seq(ENCODE)/Homer	0.1531	0.0969	0.0562			FOXM1	-0.0311
RUNX(Runt)/HPC7-Runx1-ChIP-Seq(GSE22178)/Homer	0.1095	0.0587	0.0508			Ets1-distal(ETS)/CD4+-PolII-ChIP-Seq(Barski_et_al.)/Homer	0.0575	0.026	0.0315			PITX1	-0.0307
RUNX2(Runt)/PCa-RUNX2-ChIP-Seq(GSE33889)/Homer	0.1244	0.0704	0.054			TEAD3(TEA)/HepG2-TEAD3-ChIP-Seq(Encode)/Homer	0.1715	0.1146	0.0569			HOXD11	-0.0296
Atf4(bZIP)/MEF-Atf4-ChIP-Seq(GSE35681)/Homer	0.0647	0.0281	0.0366			EWS:FLI1-fusion(ETS)/SK_N_MC-EWS:FLI1-ChIP-Seq(SRA014231)/Homer	0.0896	0.0498	0.0398			FOXK1	-0.0291
RUNX-AML(Runt)/CD4+-PolII-ChIP-Seq(Barski_et_al.)/Homer	0.1078	0.0614	0.0464			TEAD(TEA)/Fibroblast-PU.1-ChIP-Seq(Unpublished)/Homer	0.1113	0.067	0.0443			TCF12	-0.029
Bach1(bZIP)/K562-Bach1-ChIP-Seq(GSE31477)/Homer	0.0179	0.0035	0.0144			NF1-halfsite(CTF)/LNCaP-NF1-ChIP-Seq(Unpublished)/Homer	0.2379	0.1742	0.0637			FOXO3	-0.0286
NF-E2(bZIP)/K562-NFE2-ChIP-Seq(GSE31477)/Homer	0.0175	0.0034	0.0141			NFAT:AP1(RHD,bZIP)/Jurkat-NFATC1-ChIP-Seq(Jolma_et_al.)/Homer	0.0391	0.0157	0.0234			ZBTB18	-0.0278
NFE2L2(bZIP)/HepG2-NFE2L2-ChIP-Seq(Encode)/Homer	0.017	0.0033	0.0137			Elf4(ETS)/BMDM-Elf4-ChIP-Seq(GSE88699)/Homer	0.1388	0.0907	0.0481			FOXD3	-0.0277
RUNX1(Runt)/Jurkat-RUNX1-ChIP-Seq(GSE29180)/Homer	0.1437	0.0914	0.0523			TEAD4(TEA)/Tropoblast-Tead4-ChIP-Seq(GSE37350)/Homer	0.1329	0.0859	0.047			TFAP2C	-0.0262
Ap4(bHLH)/AML-Tfap4-ChIP-Seq(GSE45738)/Homer	0.1739	0.117	0.0569			EHF(ETS)/LoVo-EHF-ChIP-Seq(GSE49402)/Homer	0.1743	0.1218	0.0525			TFAP2A	-0.026
Chop(bZIP)/MEF-Chop-ChIP-Seq(GSE35681)/Homer	0.0504	0.022	0.0284			Pdx1(Homeobox)/Islet-Pdx1-ChIP-Seq(SRA008281)/Homer	0.1426	0.0953	0.0473			ATF4	-0.0259
Nrf2(bZIP)/Lymphoblast-Nrf2-ChIP-Seq(GSE37589)/Homer	0.0152	0.0035	0.0117			TEAD1(TEAD)/HepG2-TEAD1-ChIP-Seq(Encode)/Homer	0.146	0.0995	0.0465			TFAP4	-0.0259
NF1(CTF)/LNCAP-NF1-ChIP-Seq(Unpublished)/Homer	0.0644	0.0354	0.029			SPDEF(ETS)/VCaP-SPDEF-ChIP-Seq(SRA014231)/Homer	0.1342	0.0907	0.0435			SIX2	-0.0244
AP-2gamma(AP2)/MCF7-TFAP2C-ChIP-Seq(GSE21234)/Homer	0.152	0.1067	0.0453			ELF3(ETS)/PDAC-ELF3-ChIP-Seq(GSE64557)/Homer	0.1055	0.0678	0.0377			CDX4	-0.0243
Foxo3(Forkhead)/U2OS-Foxo3-ChIP-Seq(E-MTAB-2701)/Homer	0.1126	0.0736	0.039			CREB5(bZIP)/LNCaP-CREB5.V5-ChIP-Seq(GSE137775)/Homer	0.0756	0.0444	0.0312			FOXO1	-0.0233
ZBTB18(Zf)/HEK293-ZBTB18.GFP-ChIP-Seq(GSE58341)/Homer	0.0797	0.0479	0.0318			PU.1(ETS)/ThioMac-PU.1-ChIP-Seq(GSE21512)/Homer	0.0768	0.0466	0.0302			FOXK2	-0.0232
Foxf1(Forkhead)/Lung-Foxf1-ChIP-Seq(GSE77951)/Homer	0.1346	0.0927	0.0419			SCL(bHLH)/HPC7-Scl-ChIP-Seq(GSE13511)/Homer	0.5402	0.4746	0.0656			CDX2	-0.0219
Ascl1(bHLH)/NeuralTubes-Ascl1-ChIP-Seq(GSE55840)/Homer	0.2113	0.1599	0.0514			Atf2(bZIP)/3T3L1-Atf2-ChIP-Seq(GSE56872)/Homer	0.0674	0.0396	0.0278			ZIC1	-0.0211
Foxo1(Forkhead)/RAW-Foxo1-ChIP-Seq(Fan_et_al.)/Homer	0.241	0.1877	0.0533			c-Jun-CRE(bZIP)/K562-cJun-ChIP-Seq(GSE31477)/Homer	0.0677	0.0402	0.0275			MYOG	-0.0205
FOXA1(Forkhead)/LNCAP-FOXA1-ChIP-Seq(GSE27824)/Homer	0.1658	0.1208	0.045			Elk1(ETS)/Hela-Elk1-ChIP-Seq(GSE31477)/Homer	0.0654	0.0385	0.0269			DDIT3	-0.0202
AP-2alpha(AP2)/Hela-AP2alpha-ChIP-Seq(GSE31477)/Homer	0.1202	0.0819	0.0383			NF1(CTF)/LNCAP-NF1-ChIP-Seq(Unpublished)/Homer	0.0639	0.0375	0.0264			FOXP1	-0.019
FOXA1(Forkhead)/MCF7-FOXA1-ChIP-Seq(GSE26831)/Homer	0.1404	0.0996	0.0408			TEAD2(TEA)/Py2T-Tead2-ChIP-Seq(GSE55709)/Homer	0.0835	0.0532	0.0303			HOXD10	-0.0188
MafK(bZIP)/C2C12-MafK-ChIP-Seq(GSE36030)/Homer	0.0363	0.0174	0.0189			Elk4(ETS)/Hela-Elk4-ChIP-Seq(GSE31477)/Homer	0.0624	0.0372	0.0252			MYF5	-0.0187
FOXK1(Forkhead)/HEK293-FOXK1-ChIP-Seq(GSE51673)/Homer	0.1396	0.1	0.0396			EBF2(EBF)/BrownAdipose-EBF2-ChIP-Seq(GSE97114)/Homer	0.1179	0.0849	0.033			BCL11A	-0.0183
HOXB13(Homeobox)/ProstateTumor-HOXB13-ChIP-Seq(GSE56288)/Homer	0.1469	0.1068	0.0401			En1(Homeobox)/SUM149-EN1-ChIP-Seq(GSE120957)/Homer	0.2243	0.1822	0.0421			TRPS1	-0.0166
FoxL2(Forkhead)/Ovary-FoxL2-ChIP-Seq(GSE60858)/Homer	0.121	0.0848	0.0362			ELF5(ETS)/T47D-ELF5-ChIP-Seq(GSE30407)/Homer	0.0957	0.068	0.0277			FOXA2	-0.0163
Tcf12(bHLH)/GM12878-Tcf12-ChIP-Seq(GSE32465)/Homer	0.1349	0.0967	0.0382			MITF(bHLH)/MastCells-MITF-ChIP-Seq(GSE48085)/Homer	0.1297	0.098	0.0317			GATA3	-0.0161
FOXM1(Forkhead)/MCF7-FOXM1-ChIP-Seq(GSE72977)/Homer	0.1394	0.1028	0.0366			JunD(bZIP)/K562-JunD-ChIP-Seq/Homer	0.0185	0.0079	0.0106			FOXA2	-0.0159
FOXP1(Forkhead)/H9-FOXP1-ChIP-Seq(GSE31006)/Homer	0.0654	0.0411	0.0243			NFIL3(bZIP)/HepG2-NFIL3-ChIP-Seq(Encode)/Homer	0.0803	0.0561	0.0242			FOXH1	-0.0153
Hoxd13(Homeobox)/ChickenMSG-Hoxd13.Flag-ChIP-Seq(GSE86088)/Homer	0.2125	0.1689	0.0436			ETS(ETS)/Promoter/Homer	0.0397	0.0236	0.0161			SP1	-0.0146
FoxD3(forkhead)/ZebrafishEmbryo-Foxd3.biotin-ChIP-seq(GSE106676)/Homer	0.1212	0.0879	0.0333			Rfx6(HTH)/Min6b1-Rfx6.HA-ChIP-Seq(GSE62844)/Homer	0.1215	0.0927	0.0288			PGR	-0.0141
Foxa3(Forkhead)/Liver-Foxa3-ChIP-Seq(GSE77670)/Homer	0.047	0.0271	0.0199			ELF1(ETS)/Jurkat-ELF1-ChIP-Seq(SRA014231)/Homer	0.0569	0.0379	0.019			TBP	-0.0139
NF1-halfsite(CTF)/LNCaP-NF1-ChIP-Seq(Unpublished)/Homer	0.2152	0.173	0.0422			EBF1(EBF)/Near-E2A-ChIP-Seq(GSE21512)/Homer	0.1232	0.095	0.0282			GATA5	-0.0131
FOXK2(Forkhead)/U2OS-FOXK2-ChIP-Seq(E-MTAB-2204)/Homer	0.0851	0.0584	0.0267			PBX2(Homeobox)/K562-PBX2-ChIP-Seq(Encode)/Homer	0.1058	0.0797	0.0261			NPAS1	-0.013
Fox:Ebox(Forkhead,bHLH)/Panc1-Foxa2-ChIP-Seq(GSE47459)/Homer	0.1214	0.0897	0.0317			Bcl6(Zf)/Liver-Bcl6-ChIP-Seq(GSE31578)/Homer	0.1556	0.1242	0.0314			TWIST1	-0.0128
MafA(bZIP)/Islet-MafA-ChIP-Seq(GSE30298)/Homer	0.0925	0.0649	0.0276			PAX3:FKHR-fusion(Paired,Homeobox)/Rh4-PAX3:FKHR-ChIP-Seq(GSE19063)/Homer	0.031	0.0177	0.0133			MYOD1	-0.0126
Twist(bHLH)/HMLE-TWIST1-ChIP-Seq(Chang_et_al)/Homer	0.0243	0.0115	0.0128			Ap4(bHLH)/AML-Tfap4-ChIP-Seq(GSE45738)/Homer	0.1566	0.1256	0.031			GATA4	-0.0121
Hoxa13(Homeobox)/ChickenMSG-Hoxa13.Flag-ChIP-Seq(GSE86088)/Homer	0.3142	0.2679	0.0463			Tgif2(Homeobox)/mES-Tgif2-ChIP-Seq(GSE55404)/Homer	0.4147	0.3707	0.044			SRF	-0.0116
Six1(Homeobox)/Myoblast-Six1-ChIP-Chip(GSE20150)/Homer	0.0338	0.0185	0.0153			Atf7(bZIP)/3T3L1-Atf7-ChIP-Seq(GSE56872)/Homer	0.089	0.0655	0.0235			MNT	-0.0116
Hoxa11(Homeobox)/ChickenMSG-Hoxa11.Flag-ChIP-Seq(GSE86088)/Homer	0.2909	0.2466	0.0443			Smad3(MAD)/NPC-Smad3-ChIP-Seq(GSE36673)/Homer	0.3459	0.304	0.0419			FOXA3	-0.0115
Foxa2(Forkhead)/Liver-Foxa2-ChIP-Seq(GSE25694)/Homer	0.0987	0.0715	0.0272			Nkx6.1(Homeobox)/Islet-Nkx6.1-ChIP-Seq(GSE40975)/Homer	0.2974	0.2575	0.0399			SIX1	-0.0108
Tlx?(NR)/NPC-H3K4me1-ChIP-Seq(GSE16256)/Homer	0.0583	0.0378	0.0205			OCT:OCT-short(POU,Homeobox)/NPC-OCT6-ChIP-Seq(GSE43916)/Homer	0.0895	0.0661	0.0234			ARNTL	-0.0107
MyoG(bHLH)/C2C12-MyoG-ChIP-Seq(GSE36024)/Homer	0.1294	0.0984	0.031			EBF(EBF)/proBcell-EBF-ChIP-Seq(GSE21978)/Homer	0.0303	0.0175	0.0128			RELA	-0.0107
Six2(Homeobox)/NephronProgenitor-Six2-ChIP-Seq(GSE39837)/Homer	0.1145	0.0855	0.029			Stat3+il21(Stat)/CD4-Stat3-ChIP-Seq(GSE19198)/Homer	0.08	0.0581	0.0219			MAX	-0.0105
CREB5(bZIP)/LNCaP-CREB5.V5-ChIP-Seq(GSE137775)/Homer	0.0528	0.0339	0.0189			LHX9(Homeobox)/Hct116-LHX9.V5-ChIP-Seq(GSE116822)/Homer	0.1652	0.1344	0.0308			GATA2	-0.0104
Myf5(bHLH)/GM-Myf5-ChIP-Seq(GSE24852)/Homer	0.0888	0.0639	0.0249			Tlx?(NR)/NPC-H3K4me1-ChIP-Seq(GSE16256)/Homer	0.0609	0.0422	0.0187			MAZ	-0.0102
MafB(bZIP)/BMM-Mafb-ChIP-Seq(GSE75722)/Homer	0.0543	0.0351	0.0192			Nanog(Homeobox)/mES-Nanog-ChIP-Seq(GSE11724)/Homer	0.4799	0.4385	0.0414			GATA3	-0.0098
Hoxd11(Homeobox)/ChickenMSG-Hoxd11.Flag-ChIP-Seq(GSE86088)/Homer	0.294	0.2517	0.0423			DLX2(Homeobox)/BasalGanglia-Dlx2-ChIP-seq(GSE124936)/Homer	0.1727	0.143	0.0297			GATA1	-0.0086
MyoD(bHLH)/Myotube-MyoD-ChIP-Seq(GSE21614)/Homer	0.1032	0.0766	0.0266			ETS:RUNX(ETS,Runt)/Jurkat-RUNX1-ChIP-Seq(GSE17954)/Homer	0.0169	0.0085	0.0084			MYCN	-0.0085
Stat3(Stat)/mES-Stat3-ChIP-Seq(GSE11431)/Homer	0.0638	0.0432	0.0206			Mef2d(MADS)/Retina-Mef2d-ChIP-Seq(GSE61391)/Homer	0.0255	0.0149	0.0106			PRDM10	-0.0077
CDX4(Homeobox)/ZebrafishEmbryos-Cdx4.Myc-ChIP-Seq(GSE48254)/Homer	0.1176	0.09	0.0276			Lhx3(Homeobox)/Neuron-Lhx3-ChIP-Seq(GSE31456)/Homer	0.1855	0.1563	0.0292			PGR	-0.0069
Foxh1(Forkhead)/hESC-FOXH1-ChIP-Seq(GSE29422)/Homer	0.0778	0.056	0.0218			Egr1(Zf)/K562-Egr1-ChIP-Seq(GSE32465)/Homer	0.0655	0.0482	0.0173			SIX4	-0.0064
Six4(Homeobox)/MCF7-SIX4-ChIP-Seq(Encode)/Homer	0.01	0.0036	0.0064			HLF(bZIP)/HSC-HLF.Flag-ChIP-Seq(GSE69817)/Homer	0.096	0.0751	0.0209			KLF1	-0.0064
NF1:FOXA1(CTF,Forkhead)/LNCAP-FOXA1-ChIP-Seq(GSE27824)/Homer	0.011	0.0043	0.0067			Foxo1(Forkhead)/RAW-Foxo1-ChIP-Seq(Fan_et_al.)/Homer	0.2158	0.1858	0.03			IRF4	-0.0058
Hoxd10(Homeobox)/ChickenMSG-Hoxd10.Flag-ChIP-Seq(GSE86088)/Homer	0.1426	0.1145	0.0281			Lhx2(Homeobox)/HFSC-Lhx2-ChIP-Seq(GSE48068)/Homer	0.118	0.0952	0.0228			STAT1	-0.0058
STAT4(Stat)/CD4-Stat4-ChIP-Seq(GSE22104)/Homer	0.1127	0.0875	0.0252			Stat3(Stat)/mES-Stat3-ChIP-Seq(GSE11431)/Homer	0.0562	0.0405	0.0157			RBPJ	-0.0054
GATA(Zf),IR3/iTreg-Gata3-ChIP-Seq(GSE20898)/Homer	0.0267	0.0152	0.0115			MYB(HTH)/ERMYB-Myb-ChIPSeq(GSE22095)/Homer	0.1833	0.1557	0.0276			ARNT	-0.0052
Max(bHLH)/K562-Max-ChIP-Seq(GSE31477)/Homer	0.0766	0.056	0.0206			AMYB(HTH)/Testes-AMYB-ChIP-Seq(GSE44588)/Homer	0.1696	0.1431	0.0265			DMC1	-0.0051
Bcl6(Zf)/Liver-Bcl6-ChIP-Seq(GSE31578)/Homer	0.1538	0.125	0.0288			ZFX(Zf)/mES-Zfx-ChIP-Seq(GSE11431)/Homer	0.149	0.1243	0.0247			KLF9	-0.0051
CArG(MADS)/PUER-Srf-ChIP-Seq(Sullivan_et_al.)/Homer	0.0365	0.023	0.0135			STAT4(Stat)/CD4-Stat4-ChIP-Seq(GSE22104)/Homer	0.104	0.0832	0.0208			KLF3	-0.005
Stat3+il21(Stat)/CD4-Stat3-ChIP-Seq(GSE19198)/Homer	0.0812	0.0608	0.0204			Egr2(Zf)/Thymocytes-Egr2-ChIP-Seq(GSE34254)/Homer	0.0178	0.0098	0.008			ZNF281	-0.0049
Cdx2(Homeobox)/mES-Cdx2-ChIP-Seq(GSE14586)/Homer	0.0931	0.0712	0.0219			Zic3(Zf)/mES-Zic3-ChIP-Seq(GSE37889)/Homer	0.0704	0.0534	0.017			E2F6	-0.0049
STAT1(Stat)/HelaS3-STAT1-ChIP-Seq(GSE12782)/Homer	0.0385	0.0248	0.0137			KLF5(Zf)/LoVo-KLF5-ChIP-Seq(GSE49402)/Homer	0.141	0.1174	0.0236			STAT3	-0.0049
JunD(bZIP)/K562-JunD-ChIP-Seq/Homer	0.0123	0.0055	0.0068			Unknown-ESC-element(?)/mES-Nanog-ChIP-Seq(GSE11724)/Homer	0.0757	0.0583	0.0174			HOXA10	-0.0048
NFkB-p65(RHD)/GM12787-p65-ChIP-Seq(GSE19485)/Homer	0.0575	0.0412	0.0163			CEBP:AP1(bZIP)/ThioMac-CEBPb-ChIP-Seq(GSE21512)/Homer	0.0956	0.0761	0.0195			DDIT3,CEBPA	-0.0047
Sp1(Zf)/Promoter/Homer	0.0473	0.0327	0.0146			Pitx1:Ebox(Homeobox,bHLH)/Hindlimb-Pitx1-ChIP-Seq(GSE41591)/Homer	0.0255	0.0159	0.0096			ARNT	-0.0045
Rbpj1(?)/Panc1-Rbpj1-ChIP-Seq(GSE47459)/Homer	0.1614	0.1348	0.0266			Isl1(Homeobox)/Neuron-Isl1-ChIP-Seq(GSE31456)/Homer	0.2078	0.1804	0.0274			MYC	-0.0044
Ptf1a(bHLH)/Panc1-Ptf1a-ChIP-Seq(GSE47459)/Homer	0.3196	0.2852	0.0344			KLF6(Zf)/PDAC-KLF6-ChIP-Seq(GSE64557)/Homer	0.1087	0.0886	0.0201			STAT4	-0.0044
Rfx5(HTH)/GM12878-Rfx5-ChIP-Seq(GSE31477)/Homer	0.0397	0.0269	0.0128			WT1(Zf)/Kidney-WT1-ChIP-Seq(GSE90016)/Homer	0.0643	0.0489	0.0154			GATA3	-0.0043
Zic3(Zf)/mES-Zic3-ChIP-Seq(GSE37889)/Homer	0.0743	0.0565	0.0178			Rbpj1(?)/Panc1-Rbpj1-ChIP-Seq(GSE47459)/Homer	0.1707	0.1471	0.0236			BHLHE40	-0.0042
RFX(HTH)/K562-RFX3-ChIP-Seq(SRA012198)/Homer	0.0125	0.0061	0.0064			AP-2gamma(AP2)/MCF7-TFAP2C-ChIP-Seq(GSE21234)/Homer	0.1072	0.0881	0.0191			MYC	-0.0037
Mef2d(MADS)/Retina-Mef2d-ChIP-Seq(GSE61391)/Homer	0.0289	0.0183	0.0106			NeuroG2(bHLH)/Fibroblast-NeuroG2-ChIP-Seq(GSE75910)/Homer	0.1853	0.1612	0.0241			FOXA1,NFIX	-0.0035
Rfx1(HTH)/NPC-H3K4me1-ChIP-Seq(GSE16256)/Homer	0.0253	0.0155	0.0098			Tgif1(Homeobox)/mES-Tgif1-ChIP-Seq(GSE55404)/Homer	0.3776	0.3473	0.0303			STAT5A	-0.0034
Rfx6(HTH)/Min6b1-Rfx6.HA-ChIP-Seq(GSE62844)/Homer	0.1156	0.0938	0.0218			TCF4(bHLH)/SHSY5Y-TCF4-ChIP-Seq(GSE96915)/Homer	0.1847	0.1612	0.0235			SP5	-0.0034
Rfx2(HTH)/LoVo-RFX2-ChIP-Seq(GSE49402)/Homer	0.0137	0.0069	0.0068			Tcf21(bHLH)/ArterySmoothMuscle-Tcf21-ChIP-Seq(GSE61369)/Homer	0.114	0.0955	0.0185			GATA3	-0.0033
SPDEF(ETS)/VCaP-SPDEF-ChIP-Seq(SRA014231)/Homer	0.1107	0.0895	0.0212			Sp5(Zf)/mES-Sp5.Flag-ChIP-Seq(GSE72989)/Homer	0.0976	0.0804	0.0172			GATA1,SCL	-0.0032
NFkB-p65-Rel(RHD)/ThioMac-LPS-Expression(GSE23622)/Homer	0.0106	0.0049	0.0057			Rfx5(HTH)/GM12878-Rfx5-ChIP-Seq(GSE31477)/Homer	0.0379	0.0275	0.0104			RELA	-0.0031
BMAL1(bHLH)/Liver-Bmal1-ChIP-Seq(GSE39860)/Homer	0.197	0.1697	0.0273			Sox10(HMG)/SciaticNerve-Sox3-ChIP-Seq(GSE35132)/Homer	0.1762	0.1542	0.022			IRF3	-0.003
X-box(HTH)/NPC-H3K4me1-ChIP-Seq(GSE16256)/Homer	0.0158	0.0085	0.0073			Atf4(bZIP)/MEF-Atf4-ChIP-Seq(GSE35681)/Homer	0.0404	0.0297	0.0107			RBPJ	-0.003
MNT(bHLH)/HepG2-MNT-ChIP-Seq(Encode)/Homer	0.1142	0.093	0.0212			Atf1(bZIP)/K562-ATF1-ChIP-Seq(GSE31477)/Homer	0.1047	0.0874	0.0173			IRF2	-0.003
NPAS(bHLH)/Liver-NPAS-ChIP-Seq(GSE39860)/Homer	0.1783	0.1526	0.0257			Hoxb4(Homeobox)/ES-Hoxb4-ChIP-Seq(GSE34014)/Homer	0.0276	0.0189	0.0087			SOX9	-0.0029
MYB(HTH)/ERMYB-Myb-ChIPSeq(GSE22095)/Homer	0.1837	0.1579	0.0258			Tbx20(T-box)/Heart-Tbx20-ChIP-Seq(GSE29636)/Homer	0.0301	0.021	0.0091			NR3C1	-0.0028
USF1(bHLH)/GM12878-Usf1-ChIP-Seq(GSE32465)/Homer	0.0476	0.0344	0.0132			PU.1-IRF(ETS:IRF)/Bcell-PU.1-ChIP-Seq(GSE21512)/Homer	0.1521	0.1319	0.0202			KLF14	-0.0027
Unknown(Homeobox)/Limb-p300-ChIP-Seq/Homer	0.0862	0.0684	0.0178			NFAT(RHD)/Jurkat-NFATC1-ChIP-Seq(Jolma_et_al.)/Homer	0.0957	0.0795	0.0162			RFX1	-0.0027
ETS1(ETS)/Jurkat-ETS1-ChIP-Seq(GSE17954)/Homer	0.1124	0.0922	0.0202			Rfx1(HTH)/NPC-H3K4me1-ChIP-Seq(GSE16256)/Homer	0.0234	0.0157	0.0077			RFX3	-0.0027
Bcl11a(Zf)/HSPC-BCL11A-ChIP-Seq(GSE104676)/Homer	0.093	0.0747	0.0183			Atoh1(bHLH)/Cerebellum-Atoh1-ChIP-Seq(GSE22111)/Homer	0.1289	0.1106	0.0183			EPAS1	-0.0027
n-Myc(bHLH)/mES-nMyc-ChIP-Seq(GSE11431)/Homer	0.0742	0.0582	0.016			Zic2(Zf)/ESC-Zic2-ChIP-Seq(SRP197560)/Homer	0.0527	0.041	0.0117			NFIA	-0.0026
Maz(Zf)/HepG2-Maz-ChIP-Seq(GSE31477)/Homer	0.1481	0.1258	0.0223			Hoxc9(Homeobox)/Ainv15-Hoxc9-ChIP-Seq(GSE21812)/Homer	0.0554	0.0434	0.012			DMRT1	-0.0025
EBF1(EBF)/Near-E2A-ChIP-Seq(GSE21512)/Homer	0.1143	0.0945	0.0198			SpiB(ETS)/OCILY3-SPIB-ChIP-Seq(GSE56857)/Homer	0.0313	0.0225	0.0088			HAND2	-0.0024
CTCF-SatelliteElement(Zf?)/CD4+-CTCF-ChIP-Seq(Barski_et_al.)/Homer	0.0038	0.001	0.0028			CLOCK(bHLH)/Liver-Clock-ChIP-Seq(GSE39860)/Homer	0.0604	0.0481	0.0123			RFX2	-0.0024
Sp5(Zf)/mES-Sp5.Flag-ChIP-Seq(GSE72989)/Homer	0.1284	0.1078	0.0206			USF1(bHLH)/GM12878-Usf1-ChIP-Seq(GSE32465)/Homer	0.0513	0.0402	0.0111			RFX5	-0.0024
STAT5(Stat)/mCD4+-Stat5-ChIP-Seq(GSE12346)/Homer	0.0405	0.0291	0.0114			BMYB(HTH)/Hela-BMYB-ChIP-Seq(GSE27030)/Homer	0.1555	0.1364	0.0191			KLF10	-0.0021
Unknown-ESC-element(?)/mES-Nanog-ChIP-Seq(GSE11724)/Homer	0.0699	0.0547	0.0152			Fox:Ebox(Forkhead,bHLH)/Panc1-Foxa2-ChIP-Seq(GSE47459)/Homer	0.1037	0.0879	0.0158			USF1	-0.0021
Atf2(bZIP)/3T3L1-Atf2-ChIP-Seq(GSE56872)/Homer	0.041	0.0297	0.0113			Rfx2(HTH)/LoVo-RFX2-ChIP-Seq(GSE49402)/Homer	0.0099	0.0055	0.0044			RFX1	-0.0021
Atf1(bZIP)/K562-ATF1-ChIP-Seq(GSE31477)/Homer	0.0822	0.0662	0.016			BHLHA15(bHLH)/NIH3T3-BHLHB8.HA-ChIP-Seq(GSE119782)/Homer	0.1639	0.1445	0.0194			MYC	-0.002
NFAT:AP1(RHD,bZIP)/Jurkat-NFATC1-ChIP-Seq(Jolma_et_al.)/Homer	0.0212	0.0134	0.0078			PAX5(Paired,Homeobox),condensed/GM12878-PAX5-ChIP-Seq(GSE32465)/Homer	0.0161	0.0103	0.0058			ZNF467	-0.002
Fli1(ETS)/CD8-FLI-ChIP-Seq(GSE20898)/Homer	0.1173	0.0984	0.0189			DLX5(Homeobox)/BasalGanglia-Dlx5-ChIP-seq(GSE124936)/Homer	0.0797	0.0663	0.0134			CTCF	-0.0019
KLF1(Zf)/HUDEP2-KLF1-CutnRun(GSE136251)/Homer	0.1133	0.0949	0.0184			DLX1(Homeobox)/BasalGanglia-Dlx1-ChIP-seq(GSE124936)/Homer	0.1452	0.1275	0.0177			IRF8	-0.0018
Hoxa10(Homeobox)/ChickenMSG-Hoxa10.Flag-ChIP-Seq(GSE86088)/Homer	0.0683	0.0541	0.0142			MyoD(bHLH)/Myotube-MyoD-ChIP-Seq(GSE21614)/Homer	0.089	0.075	0.014			NR2E1	-0.0018
KLF6(Zf)/PDAC-KLF6-ChIP-Seq(GSE64557)/Homer	0.1244	0.1056	0.0188			REST-NRSF(Zf)/Jurkat-NRSF-ChIP-Seq/Homer	0.0026	0.0008	0.0018			HOXA9	-0.0017
c-Jun-CRE(bZIP)/K562-cJun-ChIP-Seq(GSE31477)/Homer	0.0412	0.0305	0.0107			Foxa3(Forkhead)/Liver-Foxa3-ChIP-Seq(GSE77670)/Homer	0.0335	0.0251	0.0084			IRF1	-0.0015
Etv2(ETS)/ES-ER71-ChIP-Seq(GSE59402)/Homer	0.099	0.0824	0.0166			Zic(Zf)/Cerebellum-ZIC1.2-ChIP-Seq(GSE60731)/Homer	0.0957	0.0813	0.0144			POU3F1	-0.0012
WT1(Zf)/Kidney-WT1-ChIP-Seq(GSE90016)/Homer	0.0675	0.0541	0.0134			Smad2(MAD)/ES-SMAD2-ChIP-Seq(GSE29422)/Homer	0.1777	0.159	0.0187			TFE3	-0.001
EWS:ERG-fusion(ETS)/CADO_ES1-EWS:ERG-ChIP-Seq(SRA014231)/Homer	0.0826	0.068	0.0146			OCT:OCT(POU,Homeobox,IR1)/NPC-Brn2-ChIP-Seq(GSE35496)/Homer	0.0026	0.0008	0.0018			IRF7	-0.0009
REST-NRSF(Zf)/Jurkat-NRSF-ChIP-Seq/Homer	0.0029	0.0009	0.002			STAT6(Stat)/Macrophage-Stat6-ChIP-Seq(GSE38377)/Homer	0.059	0.0479	0.0111			ZIC3	-0.0008
Klf9(Zf)/GBM-Klf9-ChIP-Seq(GSE62211)/Homer	0.0454	0.0348	0.0106			Sp2(Zf)/HEK293-Sp2.eGFP-ChIP-Seq(Encode)/Homer	0.1485	0.1314	0.0171			ETS1,SCL	-0.0008
EWS:FLI1-fusion(ETS)/SK_N_MC-EWS:FLI1-ChIP-Seq(SRA014231)/Homer	0.0615	0.0494	0.0121			Chop(bZIP)/MEF-Chop-ChIP-Seq(GSE35681)/Homer	0.0335	0.0253	0.0082			E2F3	-0.0008
MITF(bHLH)/MastCells-MITF-ChIP-Seq(GSE48085)/Homer	0.0925	0.0778	0.0147			Twist2(bHLH)/Myoblast-Twist2.Ty1-ChIP-Seq(GSE127998)/Homer	0.2029	0.1835	0.0194			STAT6	-0.0007
EBF2(EBF)/BrownAdipose-EBF2-ChIP-Seq(GSE97114)/Homer	0.0929	0.0781	0.0148			STAT1(Stat)/HelaS3-STAT1-ChIP-Seq(GSE12782)/Homer	0.0315	0.0236	0.0079			POU3F3	-0.0005
IRF2(IRF)/Erythroblas-IRF2-ChIP-Seq(GSE36985)/Homer	0.0145	0.0091	0.0054			CRE(bZIP)/Promoter/Homer	0.0258	0.0187	0.0071			SP2	-0.0005
ERG(ETS)/VCaP-ERG-ChIP-Seq(GSE14097)/Homer	0.1719	0.1526	0.0193			NF1:FOXA1(CTF,Forkhead)/LNCAP-FOXA1-ChIP-Seq(GSE27824)/Homer	0.0067	0.0035	0.0032			HSF1	-0.0002
KLF3(Zf)/MEF-Klf3-ChIP-Seq(GSE44748)/Homer	0.0643	0.0522	0.0121			RFX(HTH)/K562-RFX3-ChIP-Seq(SRA012198)/Homer	0.0086	0.0049	0.0037			REST	-0.0002
BMYB(HTH)/Hela-BMYB-ChIP-Seq(GSE27030)/Homer	0.1547	0.1363	0.0184			AP-2alpha(AP2)/Hela-AP2alpha-ChIP-Seq(GSE31477)/Homer	0.0805	0.0682	0.0123			GRHL2	0
NFAT(RHD)/Jurkat-NFATC1-ChIP-Seq(Jolma_et_al.)/Homer	0.1015	0.0866	0.0149			EKLF(Zf)/Erythrocyte-Klf1-ChIP-Seq(GSE20478)/Homer	0.0293	0.0221	0.0072			HIF1A	0
E-box(bHLH)/Promoter/Homer	0.0081	0.0044	0.0037			STAT5(Stat)/mCD4+-Stat5-ChIP-Seq(GSE12346)/Homer	0.0366	0.0286	0.008			HOXA2	0
ZFX(Zf)/mES-Zfx-ChIP-Seq(GSE11431)/Homer	0.1407	0.1236	0.0171			X-box(HTH)/NPC-H3K4me1-ChIP-Seq(GSE16256)/Homer	0.0132	0.0086	0.0046			MEF2D	0
ELF3(ETS)/PDAC-ELF3-ChIP-Seq(GSE64557)/Homer	0.0777	0.0649	0.0128			Lhx1(Homeobox)/EmbryoCarcinoma-Lhx1-ChIP-Seq(GSE70957)/Homer	0.1145	0.1005	0.014			MEIS1	0
c-Myc(bHLH)/mES-cMyc-ChIP-Seq(GSE11431)/Homer	0.0522	0.0418	0.0104			CEBP(bZIP)/ThioMac-CEBPb-ChIP-Seq(GSE21512)/Homer	0.0858	0.0736	0.0122			NR4A1	0
HIC1(Zf)/Treg-ZBTB29-ChIP-Seq(GSE99889)/Homer	0.2432	0.2221	0.0211			ZNF711(Zf)/SHSY5Y-ZNF711-ChIP-Seq(GSE20673)/Homer	0.1962	0.1791	0.0171			POU2F3	0
PGR(NR)/EndoStromal-PGR-ChIP-Seq(GSE69539)/Homer	0.0244	0.0175	0.0069			IRF:BATF(IRF:bZIP)/pDC-Irf8-ChIP-Seq(GSE66899)/Homer	0.0147	0.0101	0.0046			ZSCAN22	0
IRF3(IRF)/BMDM-Irf3-ChIP-Seq(GSE67343)/Homer	0.0379	0.0292	0.0087			KLF1(Zf)/HUDEP2-KLF1-CutnRun(GSE136251)/Homer	0.0898	0.0778	0.012			HSF1	0.0001
KLF5(Zf)/LoVo-KLF5-ChIP-Seq(GSE49402)/Homer	0.1519	0.1347	0.0172			Pax8(Paired,Homeobox)/Thyroid-Pax8-ChIP-Seq(GSE26938)/Homer	0.0419	0.0337	0.0082			IRF9	0.0004
Atf7(bZIP)/3T3L1-Atf7-ChIP-Seq(GSE56872)/Homer	0.0597	0.0488	0.0109			Smad4(MAD)/ESC-SMAD4-ChIP-Seq(GSE29422)/Homer	0.1748	0.1588	0.016			EBNA1	0.0004
GATA(Zf),IR4/iTreg-Gata3-ChIP-Seq(GSE20898)/Homer	0.0108	0.0065	0.0043			NFY(CCAAT)/Promoter/Homer	0.081	0.0698	0.0112			TFCP2L1	0.0005
Hand2(bHLH)/Mesoderm-Hand2-ChIP-Seq(GSE61475)/Homer	0.0504	0.0404	0.01			Dlx3(Homeobox)/Kerainocytes-Dlx3-ChIP-Seq(GSE89884)/Homer	0.0647	0.0547	0.01			USF2	0.0005
EHF(ETS)/LoVo-EHF-ChIP-Seq(GSE49402)/Homer	0.1346	0.1188	0.0158			Pit1+1bp(Homeobox)/GCrat-Pit1-ChIP-Seq(GSE58009)/Homer	0.0355	0.0282	0.0073			ZNF341	0.0005
Gata6(Zf)/HUG1N-GATA6-ChIP-Seq(GSE51936)/Homer	0.0903	0.0772	0.0131			Sox3(HMG)/NPC-Sox3-ChIP-Seq(GSE33059)/Homer	0.1785	0.1627	0.0158			STAT6	0.0006
Sp2(Zf)/HEK293-Sp2.eGFP-ChIP-Seq(Encode)/Homer	0.176	0.1584	0.0176			Foxa2(Forkhead)/Liver-Foxa2-ChIP-Seq(GSE25694)/Homer	0.0792	0.0683	0.0109			IRF8,BATF3	0.0006
Ets1-distal(ETS)/CD4+-PolII-ChIP-Seq(Barski_et_al.)/Homer	0.0325	0.0248	0.0077			Foxo3(Forkhead)/U2OS-Foxo3-ChIP-Seq(E-MTAB-2701)/Homer	0.0728	0.0624	0.0104			MYBL2	0.0007
Elk4(ETS)/Hela-Elk4-ChIP-Seq(GSE31477)/Homer	0.0556	0.0456	0.01			Klf4(Zf)/mES-Klf4-ChIP-Seq(GSE11431)/Homer	0.0465	0.0383	0.0082			E2F1	0.0009
STAT6(Stat)/Macrophage-Stat6-ChIP-Seq(GSE38377)/Homer	0.0608	0.0503	0.0105			BMAL1(bHLH)/Liver-Bmal1-ChIP-Seq(GSE39860)/Homer	0.211	0.1944	0.0166			ZNF669	0.001
Smad3(MAD)/NPC-Smad3-ChIP-Seq(GSE36673)/Homer	0.2887	0.268	0.0207			Reverb(NR),DR2/RAW-Reverba.biotin-ChIP-Seq(GSE45914)/Homer	0.0199	0.0146	0.0053			RORC	0.001
Zic2(Zf)/ESC-Zic2-ChIP-Seq(SRP197560)/Homer	0.0543	0.0445	0.0098			bZIP:IRF(bZIP,IRF)/Th17-BatF-ChIP-Seq(GSE39756)/Homer	0.0528	0.0441	0.0087			IRF8,SPI1	0.0012
GATA3(Zf)/iTreg-Gata3-ChIP-Seq(GSE20898)/Homer	0.1542	0.1381	0.0161			Zfp809(Zf)/ES-Zfp809-ChIP-Seq(GSE70799)/Homer	0.0215	0.0161	0.0054			NFATC1	0.0013
ELF5(ETS)/T47D-ELF5-ChIP-Seq(GSE30407)/Homer	0.0764	0.0649	0.0115			Max(bHLH)/K562-Max-ChIP-Seq(GSE31477)/Homer	0.0719	0.0618	0.0101			ATF1	0.0013
KLF14(Zf)/HEK293-KLF14.GFP-ChIP-Seq(GSE58341)/Homer	0.2011	0.1834	0.0177			Maz(Zf)/HepG2-Maz-ChIP-Seq(GSE31477)/Homer	0.1076	0.0955	0.0121			KLF6	0.0013
Gata2(Zf)/K562-GATA2-ChIP-Seq(GSE18829)/Homer	0.0632	0.0528	0.0104			KLF14(Zf)/HEK293-KLF14.GFP-ChIP-Seq(GSE58341)/Homer	0.1752	0.1602	0.015			CREB1	0.0015
Egr2(Zf)/Thymocytes-Egr2-ChIP-Seq(GSE34254)/Homer	0.021	0.0152	0.0058			Olig2(bHLH)/Neuron-Olig2-ChIP-Seq(GSE30882)/Homer	0.216	0.1998	0.0162			STAT3	0.0015
ETV1(ETS)/GIST48-ETV1-ChIP-Seq(GSE22441)/Homer	0.1419	0.1272	0.0147			Hoxa10(Homeobox)/ChickenMSG-Hoxa10.Flag-ChIP-Seq(GSE86088)/Homer	0.064	0.0546	0.0094			HNF1B	0.0016
GABPA(ETS)/Jurkat-GABPa-ChIP-Seq(GSE17954)/Homer	0.0902	0.0783	0.0119			Hoxa9(Homeobox)/ChickenMSG-Hoxa9.Flag-ChIP-Seq(GSE86088)/Homer	0.2901	0.2728	0.0173			ZFP809	0.0017
CRE(bZIP)/Promoter/Homer	0.0209	0.0153	0.0056			STAT6(Stat)/CD4-Stat6-ChIP-Seq(GSE22104)/Homer	0.0554	0.0472	0.0082			DMRTB1	0.0017
Gata4(Zf)/Heart-Gata4-ChIP-Seq(GSE35151)/Homer	0.0988	0.0867	0.0121			Brn2(POU,Homeobox)/NPC-Brn2-ChIP-Seq(GSE35496)/Homer	0.0124	0.0087	0.0037			TP73	0.0017
IRF4(IRF)/GM12878-IRF4-ChIP-Seq(GSE32465)/Homer	0.0477	0.0392	0.0085			ZNF341(Zf)/EBV-ZNF341-ChIP-Seq(GSE113194)/Homer	0.0707	0.0616	0.0091			MYB	0.0018
Hoxa9(Homeobox)/ChickenMSG-Hoxa9.Flag-ChIP-Seq(GSE86088)/Homer	0.299	0.28	0.019			Sox6(HMG)/Myotubes-Sox6-ChIP-Seq(GSE32627)/Homer	0.1616	0.1483	0.0133			POU3F2	0.0018
TATA-Box(TBP)/Promoter/Homer	0.1353	0.1214	0.0139			Tcfcp2l1(CP2)/mES-Tcfcp2l1-ChIP-Seq(GSE11431)/Homer	0.0145	0.0105	0.004			ZIC2	0.0019
TFE3(bHLH)/MEF-TFE3-ChIP-Seq(GSE75757)/Homer	0.0082	0.005	0.0032			Sox21(HMG)/ESC-SOX21-ChIP-Seq(GSE110505)/Homer	0.1748	0.1613	0.0135			WT1	0.002
TRPS1(Zf)/MCF7-TRPS1-ChIP-Seq(GSE107013)/Homer	0.2062	0.1896	0.0166			FOXK1(Forkhead)/HEK293-FOXK1-ChIP-Seq(GSE51673)/Homer	0.1012	0.0907	0.0105			ESR1	0.002
ZNF467(Zf)/HEK293-ZNF467.GFP-ChIP-Seq(GSE58341)/Homer	0.0885	0.0772	0.0113			ZNF467(Zf)/HEK293-ZNF467.GFP-ChIP-Seq(GSE58341)/Homer	0.0804	0.0711	0.0093			EGR2	0.0022
GATA3(Zf),DR8/iTreg-Gata3-ChIP-Seq(GSE20898)/Homer	0.0085	0.0052	0.0033			IRF3(IRF)/BMDM-Irf3-ChIP-Seq(GSE67343)/Homer	0.0303	0.0246	0.0057			ZNF675	0.0022
Smad2(MAD)/ES-SMAD2-ChIP-Seq(GSE29422)/Homer	0.1536	0.1392	0.0144			NFkB-p65-Rel(RHD)/ThioMac-LPS-Expression(GSE23622)/Homer	0.0071	0.0045	0.0026			RORA	0.0025
ETV4(ETS)/HepG2-ETV4-ChIP-Seq(ENCODE)/Homer	0.1134	0.101	0.0124			Hand2(bHLH)/Mesoderm-Hand2-ChIP-Seq(GSE61475)/Homer	0.0545	0.0469	0.0076			BCL6	0.0026
c-Myc(bHLH)/LNCAP-cMyc-ChIP-Seq(Unpublished)/Homer	0.0425	0.0348	0.0077			KLF3(Zf)/MEF-Klf3-ChIP-Seq(GSE44748)/Homer	0.0493	0.0422	0.0071			NR5A2	0.0026
PU.1(ETS)/ThioMac-PU.1-ChIP-Seq(GSE21512)/Homer	0.0489	0.0407	0.0082			ZNF264(Zf)/HEK293-ZNF264.GFP-ChIP-Seq(GSE58341)/Homer	0.0651	0.057	0.0081			NFYA	0.0028
PRDM9(Zf)/Testis-DMC1-ChIP-Seq(GSE35498)/Homer	0.0466	0.0387	0.0079			PSE(SNAPc)/K562-mStart-Seq/Homer	0.0507	0.0436	0.0071			MAFF	0.0032
STAT6(Stat)/CD4-Stat6-ChIP-Seq(GSE22104)/Homer	0.059	0.0501	0.0089			MyoG(bHLH)/C2C12-MyoG-ChIP-Seq(GSE36024)/Homer	0.1162	0.1057	0.0105			KLF4	0.0036
Gata1(Zf)/K562-GATA1-ChIP-Seq(GSE18829)/Homer	0.0552	0.0466	0.0086			NPAS(bHLH)/Liver-NPAS-ChIP-Seq(GSE39860)/Homer	0.182	0.1693	0.0127			POU3F2	0.0037
KLF10(Zf)/HEK293-KLF10.GFP-ChIP-Seq(GSE58341)/Homer	0.0613	0.0523	0.009			RORgt(NR)/EL4-RORgt.Flag-ChIP-Seq(GSE56019)/Homer	0.015	0.0113	0.0037			JUND	0.0038
Zfp281(Zf)/ES-Zfp281-ChIP-Seq(GSE81042)/Homer	0.0195	0.0146	0.0049			RORgt(NR)/EL4-RORgt.Flag-ChIP-Seq(GSE56019)/Homer	0.015	0.0113	0.0037			ZNF7	0.0039
E2F6(E2F)/Hela-E2F6-ChIP-Seq(GSE31477)/Homer	0.0579	0.0494	0.0085			Usf2(bHLH)/C2C12-Usf2-ChIP-Seq(GSE36030)/Homer	0.0393	0.0332	0.0061			SMAD2	0.0043
OCT:OCT-short(POU,Homeobox)/NPC-OCT6-ChIP-Seq(GSE43916)/Homer	0.0833	0.0732	0.0101			Pit1(Homeobox)/GCrat-Pit1-ChIP-Seq(GSE58009)/Homer	0.1009	0.0912	0.0097			ZNF264	0.0043
IRF:BATF(IRF:bZIP)/pDC-Irf8-ChIP-Seq(GSE66899)/Homer	0.0142	0.0102	0.004			Klf9(Zf)/GBM-Klf9-ChIP-Seq(GSE62211)/Homer	0.0325	0.027	0.0055			ZNF519	0.0044
CLOCK(bHLH)/Liver-Clock-ChIP-Seq(GSE39860)/Homer	0.052	0.0441	0.0079			ZNF519(Zf)/HEK293-ZNF519.GFP-ChIP-Seq(GSE58341)/Homer	0.0215	0.0171	0.0044			PAX5	0.0044
IRF8(IRF)/BMDM-IRF8-ChIP-Seq(GSE77884)/Homer	0.0368	0.0303	0.0065			c-Myc(bHLH)/LNCAP-cMyc-ChIP-Seq(Unpublished)/Homer	0.0362	0.0305	0.0057			CLOCK	0.0044
Elk1(ETS)/Hela-Elk1-ChIP-Seq(GSE31477)/Homer	0.0551	0.0471	0.008			MNT(bHLH)/HepG2-MNT-ChIP-Seq(Encode)/Homer	0.1135	0.1039	0.0096			SOX2	0.0047
Elf4(ETS)/BMDM-Elf4-ChIP-Seq(GSE88699)/Homer	0.1004	0.0898	0.0106			ZNF189(Zf)/HEK293-ZNF189.GFP-ChIP-Seq(GSE58341)/Homer	0.0839	0.0756	0.0083			SMAD4	0.0053
CEBP:CEBP(bZIP)/MEF-Chop-ChIP-Seq(GSE35681)/Homer	0.0198	0.0151	0.0047			n-Myc(bHLH)/mES-nMyc-ChIP-Seq(GSE11431)/Homer	0.0702	0.0627	0.0075			NR1D1	0.0053
Sox9(HMG)/Limb-SOX9-ChIP-Seq(GSE73225)/Homer	0.0802	0.071	0.0092			Tcf12(bHLH)/GM12878-Tcf12-ChIP-Seq(GSE32465)/Homer	0.107	0.0978	0.0092			SOX6	0.0053
Egr1(Zf)/K562-Egr1-ChIP-Seq(GSE32465)/Homer	0.0714	0.0628	0.0086			KLF10(Zf)/HEK293-KLF10.GFP-ChIP-Seq(GSE58341)/Homer	0.0603	0.0534	0.0069			IRF8,BATF	0.0054
PR(NR)/T47D-PR-ChIP-Seq(GSE31130)/Homer	0.2183	0.2042	0.0141			PU.1:IRF8(ETS:IRF)/pDC-Irf8-ChIP-Seq(GSE66899)/Homer	0.022	0.0179	0.0041			PAX5	0.0058
ZNF341(Zf)/EBV-ZNF341-ChIP-Seq(GSE113194)/Homer	0.0711	0.0625	0.0086			Six1(Homeobox)/Myoblast-Six1-ChIP-Chip(GSE20150)/Homer	0.0255	0.021	0.0045			SOX4	0.0059
GATA:SCL(Zf,bHLH)/Ter119-SCL-ChIP-Seq(GSE18720)/Homer	0.0109	0.0077	0.0032			Hoxd11(Homeobox)/ChickenMSG-Hoxd11.Flag-ChIP-Seq(GSE86088)/Homer	0.2449	0.2322	0.0127			ZNF711	0.0059
GRE(NR),IR3/RAW264.7-GRE-ChIP-Seq(Unpublished)/Homer	0.0209	0.0164	0.0045			Hoxd10(Homeobox)/ChickenMSG-Hoxd10.Flag-ChIP-Seq(GSE86088)/Homer	0.1171	0.1078	0.0093			AR	0.0059
Tcfcp2l1(CP2)/mES-Tcfcp2l1-ChIP-Seq(GSE11431)/Homer	0.0127	0.0092	0.0035			AR-halfsite(NR)/LNCaP-AR-ChIP-Seq(GSE27824)/Homer	0.4042	0.39	0.0142			RUNX2	0.0061
Arnt:Ahr(bHLH)/MCF7-Arnt-ChIP-Seq(Lo_et_al.)/Homer	0.0636	0.0556	0.008			FOXP1(Forkhead)/H9-FOXP1-ChIP-Seq(GSE31006)/Homer	0.0382	0.0329	0.0053			RUNX1	0.0063
AMYB(HTH)/Testes-AMYB-ChIP-Seq(GSE44588)/Homer	0.1541	0.1423	0.0118			EBNA1(EBV-virus)/Raji-EBNA1-ChIP-Seq(GSE30709)/Homer	0.0018	0.0008	0.001			KLF5	0.0064
NFY(CCAAT)/Promoter/Homer	0.0736	0.0652	0.0084			IRF8(IRF)/BMDM-IRF8-ChIP-Seq(GSE77884)/Homer	0.0325	0.0278	0.0047			ETS1,RUNX1	0.0065
IRF1(IRF)/PBMC-IRF1-ChIP-Seq(GSE43036)/Homer	0.0178	0.0137	0.0041			Foxh1(Forkhead)/hESC-FOXH1-ChIP-Seq(GSE29422)/Homer	0.0631	0.0566	0.0065			SOX17	0.0065
PRDM10(Zf)/HEK293-PRDM10.eGFP-ChIP-Seq(Encode)/Homer	0.0636	0.0559	0.0077			c-Myc(bHLH)/mES-cMyc-ChIP-Seq(GSE11431)/Homer	0.0522	0.0462	0.006			HOXB4	0.0066
Usf2(bHLH)/C2C12-Usf2-ChIP-Seq(GSE36030)/Homer	0.0337	0.0281	0.0056			E2F3(E2F)/MEF-E2F3-ChIP-Seq(GSE71376)/Homer	0.0408	0.0356	0.0052			TBX20	0.0067
RBPJ:Ebox(?,bHLH)/Panc1-Rbpj1-ChIP-Seq(GSE47459)/Homer	0.0326	0.0272	0.0054			PRDM15(Zf)/ESC-Prdm15-ChIP-Seq(GSE73694)/Homer	0.1018	0.0937	0.0081			RUNX1	0.0068
ETS:E-box(ETS,bHLH)/HPC7-Scl-ChIP-Seq(GSE22178)/Homer	0.0105	0.0075	0.003			p73(p53)/Trachea-p73-ChIP-Seq(PRJNA310161)/Homer	0.0053	0.0036	0.0017			RFX6	0.007
Smad4(MAD)/ESC-SMAD4-ChIP-Seq(GSE29422)/Homer	0.1531	0.1424	0.0107			NeuroD1(bHLH)/Islet-NeuroD1-ChIP-Seq(GSE30298)/Homer	0.0919	0.0844	0.0075			SNAPC1	0.0071
ISRE(IRF)/ThioMac-LPS-Expression(GSE23622)/Homer	0.0081	0.0058	0.0023			NFkB-p65(RHD)/GM12787-p65-ChIP-Seq(GSE19485)/Homer	0.05	0.0444	0.0056			KLF1	0.0072
Pdx1(Homeobox)/Islet-Pdx1-ChIP-Seq(SRA008281)/Homer	0.0952	0.087	0.0082			IRF2(IRF)/Erythroblas-IRF2-ChIP-Seq(GSE36985)/Homer	0.0102	0.0078	0.0024			POU1F1	0.0073
ZNF711(Zf)/SHSY5Y-ZNF711-ChIP-Seq(GSE20673)/Homer	0.2026	0.1914	0.0112			Sox17(HMG)/Endoderm-Sox17-ChIP-Seq(GSE61475)/Homer	0.0719	0.0654	0.0065			ZFX	0.0076
RORgt(NR)/EL4-RORgt.Flag-ChIP-Seq(GSE56019)/Homer	0.0113	0.0086	0.0027			TFE3(bHLH)/MEF-TFE3-ChIP-Seq(GSE75757)/Homer	0.0087	0.0065	0.0022			HOXC9	0.0079
RORgt(NR)/EL4-RORgt.Flag-ChIP-Seq(GSE56019)/Homer	0.0113	0.0086	0.0027			IRF1(IRF)/PBMC-IRF1-ChIP-Seq(GSE43036)/Homer	0.0137	0.0111	0.0026			PRDM15	0.0081
HIF-1b(HLH)/T47D-HIF1b-ChIP-Seq(GSE59937)/Homer	0.1054	0.0971	0.0083			Znf263(Zf)/K562-Znf263-ChIP-Seq(GSE31477)/Homer	0.2041	0.1944	0.0097			PAX8	0.0082
EBF(EBF)/proBcell-EBF-ChIP-Seq(GSE21978)/Homer	0.0195	0.0159	0.0036			ETS:E-box(ETS,bHLH)/HPC7-Scl-ChIP-Seq(GSE22178)/Homer	0.0102	0.008	0.0022			ZNF189	0.0083
Ronin(THAP)/ES-Thap11-ChIP-Seq(GSE51522)/Homer	0.0033	0.002	0.0013			Myf5(bHLH)/GM-Myf5-ChIP-Seq(GSE24852)/Homer	0.0777	0.0715	0.0062			EBF1	0.0084
ELF1(ETS)/Jurkat-ELF1-ChIP-Seq(SRA014231)/Homer	0.0481	0.0426	0.0055			Sox9(HMG)/Limb-SOX9-ChIP-Seq(GSE73225)/Homer	0.0839	0.0776	0.0063			EGR1	0.0087
bHLHE40(bHLH)/HepG2-BHLHE40-ChIP-Seq(GSE31477)/Homer	0.0282	0.024	0.0042			RAR:RXR(NR),DR5/ES-RAR-ChIP-Seq(GSE56893)/Homer	0.0032	0.0021	0.0011			SPIB	0.0088
E2F3(E2F)/MEF-E2F3-ChIP-Seq(GSE71376)/Homer	0.0652	0.0592	0.006			CTCF-SatelliteElement(Zf?)/CD4+-CTCF-ChIP-Seq(Barski_et_al.)/Homer	0.0025	0.0016	0.0009			EBF1	0.0092
Zfp809(Zf)/ES-Zfp809-ChIP-Seq(GSE70799)/Homer	0.0246	0.0209	0.0037			Sox4(HMG)/proB-Sox4-ChIP-Seq(GSE50066)/Homer	0.0797	0.0738	0.0059			POU1F1	0.0097
Klf4(Zf)/mES-Klf4-ChIP-Seq(GSE11431)/Homer	0.0426	0.038	0.0046			RORa(NR)/Liver-Rora-ChIP-Seq(GSE101115)/Homer	0.0147	0.0122	0.0025			ZNF263	0.0097
GFY-Staf(?,Zf)/Promoter/Homer	0.005	0.0035	0.0015			PAX5(Paired,Homeobox)/GM12878-PAX5-ChIP-Seq(GSE32465)/Homer	0.0422	0.0378	0.0044			DLX3	0.01
HRE(HSF)/HepG2-HSF1-ChIP-Seq(GSE31477)/Homer	0.0138	0.0113	0.0025			HRE(HSF)/Striatum-HSF1-ChIP-Seq(GSE38000)/Homer	0.0211	0.0181	0.003			PAX3	0.0111
ETS:RUNX(ETS,Runt)/Jurkat-RUNX1-ChIP-Seq(GSE17954)/Homer	0.0088	0.0069	0.0019			E2F(E2F)/Hela-CellCycle-Expression/Homer	0.0024	0.0015	0.0009			CREB5	0.0123
HRE(HSF)/Striatum-HSF1-ChIP-Seq(GSE38000)/Homer	0.0198	0.0169	0.0029			HRE(HSF)/HepG2-HSF1-ChIP-Seq(GSE31477)/Homer	0.014	0.0117	0.0023			NFE2L2	0.0123
PU.1:IRF8(ETS:IRF)/pDC-Irf8-ChIP-Seq(GSE66899)/Homer	0.0208	0.0179	0.0029			Hoxa13(Homeobox)/ChickenMSG-Hoxa13.Flag-ChIP-Seq(GSE86088)/Homer	0.2469	0.2379	0.009			ATF7	0.0126
Sox6(HMG)/Myotubes-Sox6-ChIP-Seq(GSE32627)/Homer	0.1624	0.1544	0.008			FoxD3(forkhead)/ZebrafishEmbryo-Foxd3.biotin-ChIP-seq(GSE106676)/Homer	0.0801	0.0745	0.0056			GABPA	0.0127
Sox10(HMG)/SciaticNerve-Sox3-ChIP-Seq(GSE35132)/Homer	0.1608	0.153	0.0078			ISRE(IRF)/ThioMac-LPS-Expression(GSE23622)/Homer	0.0058	0.0044	0.0014			POU3F1	0.0133
Hoxd12(Homeobox)/ChickenMSG-Hoxd12.Flag-ChIP-Seq(GSE86088)/Homer	0.2155	0.2068	0.0087			E2F6(E2F)/Hela-E2F6-ChIP-Seq(GSE31477)/Homer	0.0347	0.0311	0.0036			DLX5	0.0134
GRE(NR),IR3/A549-GR-ChIP-Seq(GSE32465)/Homer	0.0114	0.0093	0.0021			ZNF675(Zf)/HEK293-ZNF675.GFP-ChIP-Seq(GSE58341)/Homer	0.0142	0.012	0.0022			ELF1	0.0135
Nanog(Homeobox)/mES-Nanog-ChIP-Seq(GSE11724)/Homer	0.4296	0.4192	0.0104			FOXA1(Forkhead)/MCF7-FOXA1-ChIP-Seq(GSE26831)/Homer	0.092	0.0865	0.0055			LHX1	0.014
ETS(ETS)/Promoter/Homer	0.0301	0.0267	0.0034			Foxf1(Forkhead)/Lung-Foxf1-ChIP-Seq(GSE77951)/Homer	0.08	0.0749	0.0051			SOX10	0.0142
Oct6(POU,Homeobox)/NPC-Pou3f1-ChIP-Seq(GSE35496)/Homer	0.0443	0.0403	0.004			ZNF322(Zf)/HEK293-ZNF322.GFP-ChIP-Seq(GSE58341)/Homer	0.0336	0.0303	0.0033			ZIC1	0.0144
Hoxc9(Homeobox)/Ainv15-Hoxc9-ChIP-Seq(GSE21812)/Homer	0.049	0.0449	0.0041			FOXA1(Forkhead)/LNCAP-FOXA1-ChIP-Seq(GSE27824)/Homer	0.1139	0.1079	0.006			MYBL1	0.0147
Tbx20(T-box)/Heart-Tbx20-ChIP-Seq(GSE29636)/Homer	0.0184	0.016	0.0024			FOXM1(Forkhead)/MCF7-FOXM1-ChIP-Seq(GSE72977)/Homer	0.0972	0.0917	0.0055			ELK4	0.0152
EBNA1(EBV-virus)/Raji-EBNA1-ChIP-Seq(GSE30709)/Homer	0.0014	0.0008	0.0006			ZNF7(Zf)/HepG2-ZNF7.Flag-ChIP-Seq(Encode)/Homer	0.0512	0.0473	0.0039			NFATC2,JUN	0.0156
Oct4(POU,Homeobox)/mES-Oct4-ChIP-Seq(GSE11431)/Homer	0.0504	0.0467	0.0037			MafF(bZIP)/HepG2-MafF-ChIP-Seq(GSE31477)/Homer	0.0352	0.032	0.0032			SOX3	0.0158
RORg(NR)/Liver-Rorc-ChIP-Seq(GSE101115)/Homer	0.0077	0.0062	0.0015			Sox2(HMG)/mES-Sox2-ChIP-Seq(GSE11431)/Homer	0.0831	0.0784	0.0047			ELF5	0.0162
Hoxb4(Homeobox)/ES-Hoxb4-ChIP-Seq(GSE34014)/Homer	0.0168	0.0147	0.0021			ZBTB18(Zf)/HEK293-ZBTB18.GFP-ChIP-Seq(GSE58341)/Homer	0.0558	0.0518	0.004			ATF2	0.0165
AR-halfsite(NR)/LNCaP-AR-ChIP-Seq(GSE27824)/Homer	0.3697	0.3614	0.0083			FoxL2(Forkhead)/Ovary-FoxL2-ChIP-Seq(GSE60858)/Homer	0.0781	0.0736	0.0045			JUN,CREB1	0.0168
ZNF528(Zf)/HEK293-ZNF528.GFP-ChIP-Seq(GSE58341)/Homer	0.0005	0.0002	0.0003			Hoxa11(Homeobox)/ChickenMSG-Hoxa11.Flag-ChIP-Seq(GSE86088)/Homer	0.2278	0.2208	0.007			MITF	0.017
Brn1(POU,Homeobox)/NPC-Brn1-ChIP-Seq(GSE35496)/Homer	0.0322	0.0294	0.0028			Sox7(HMG)/ESC-Sox7-ChIP-Seq(GSE133899)/Homer	0.0268	0.0242	0.0026			DLX1	0.0177
ZNF264(Zf)/HEK293-ZNF264.GFP-ChIP-Seq(GSE58341)/Homer	0.0566	0.0528	0.0038			Ronin(THAP)/ES-Thap11-ChIP-Seq(GSE51522)/Homer	0.0016	0.001	0.0006			EBF2	0.0182
DMRT1(DM)/Testis-DMRT1-ChIP-Seq(GSE64892)/Homer	0.0253	0.0228	0.0025			p53(p53)/Saos-p53-ChIP-Seq(GSE15780)/Homer	0.0097	0.0082	0.0015			RUNX1	0.0183
PAX3:FKHR-fusion(Paired,Homeobox)/Rh4-PAX3:FKHR-ChIP-Seq(GSE19063)/Homer	0.0202	0.018	0.0022			p53(p53)/Saos-p53-ChIP-Seq/Homer	0.0097	0.0082	0.0015			NFE2L2	0.0183
bZIP:IRF(bZIP,IRF)/Th17-BatF-ChIP-Seq(GSE39756)/Homer	0.0469	0.0436	0.0033			Six2(Homeobox)/NephronProgenitor-Six2-ChIP-Seq(GSE39837)/Homer	0.0949	0.0903	0.0046			ELK1	0.0189
HIF2a(bHLH)/785_O-HIF2a-ChIP-Seq(GSE34871)/Homer	0.0321	0.0294	0.0027			HNF1b(Homeobox)/PDAC-HNF1B-ChIP-Seq(GSE64557)/Homer	0.0118	0.0102	0.0016			BACH1	0.0197
ARE(NR)/LNCAP-AR-ChIP-Seq(GSE27824)/Homer	0.0219	0.0197	0.0022			Oct6(POU,Homeobox)/NPC-Pou3f1-ChIP-Seq(GSE35496)/Homer	0.0384	0.0356	0.0028			IRF8,SPI1	0.0202
						Hoxd13(Homeobox)/ChickenMSG-Hoxd13.Flag-ChIP-Seq(GSE86088)/Homer	0.1543	0.1489	0.0054			SMAD3	0.0212
						Brn1(POU,Homeobox)/NPC-Brn1-ChIP-Seq(GSE35496)/Homer	0.028	0.0257	0.0023			NFIX	0.0215
						FOXK2(Forkhead)/U2OS-FOXK2-ChIP-Seq(E-MTAB-2204)/Homer	0.0596	0.0561	0.0035			SPI1	0.022
						PAX6(Paired,Homeobox)/Forebrain-Pax6-ChIP-Seq(GSE66961)/Homer	0.0089	0.0076	0.0013			SPDEF	0.0223
						PRDM9(Zf)/Testis-DMC1-ChIP-Seq(GSE35498)/Homer	0.0438	0.041	0.0028			NFE2	0.0227
						Zfp57(Zf)/H1-ZFP57.HA-ChIP-Seq(GSE115387)/Homer	0.0196	0.0178	0.0018			LHX2	0.0228
						Hnf1(Homeobox)/Liver-Foxa2-Chip-Seq(GSE25694)/Homer	0.0085	0.0073	0.0012			ETS1	0.0238
						ZNF669(Zf)/HEK293-ZNF669.GFP-ChIP-Seq(GSE58341)/Homer	0.0068	0.0058	0.001			ELF3	0.0249
						IRF4(IRF)/GM12878-IRF4-ChIP-Seq(GSE32465)/Homer	0.0431	0.0404	0.0027			PBX2	0.0261
						HIF-1b(HLH)/T47D-HIF1b-ChIP-Seq(GSE59937)/Homer	0.0896	0.0858	0.0038			ISL1	0.0274
						DMRT6(DM)/Testis-DMRT6-ChIP-Seq(GSE60440)/Homer	0.0184	0.0167	0.0017			FLI1	0.0277
						Nr5a2(NR)/mES-Nr5a2-ChIP-Seq(GSE19019)/Homer	0.0483	0.0457	0.0026			LHX3	0.0292
						CArG(MADS)/PUER-Srf-ChIP-Seq(Sullivan_et_al.)/Homer	0.0253	0.0234	0.0019			DLX2	0.0297
						RORg(NR)/Liver-Rorc-ChIP-Seq(GSE101115)/Homer	0.0091	0.008	0.0011			TGIF1	0.0303
						GRE(NR),IR3/RAW264.7-GRE-ChIP-Seq(Unpublished)/Homer	0.0201	0.0184	0.0017			LHX9	0.0308
						T1ISRE(IRF)/ThioMac-Ifnb-Expression/Homer	0.0012	0.0008	0.0004			NANOG	0.031
						GATA(Zf),IR3/iTreg-Gata3-ChIP-Seq(GSE20898)/Homer	0.02	0.0183	0.0017			MAFB	0.0352
						ERE(NR),IR3/MCF7-ERa-ChIP-Seq(Unpublished)/Homer	0.0287	0.0267	0.002			EHF	0.0367
						Arnt:Ahr(bHLH)/MCF7-Arnt-ChIP-Seq(Lo_et_al.)/Homer	0.0577	0.0549	0.0028			ELF4	0.0375
						CDX4(Homeobox)/ZebrafishEmbryos-Cdx4.Myc-ChIP-Seq(GSE48254)/Homer	0.0784	0.0751	0.0033			PDX1	0.0391
												GABPA	0.0396
												NKX6-1	0.0399
												ERG	0.0415
												EN1	0.0421
												ETV4	0.0438
												TGIF2	0.044
												MAFK	0.0441
												FLI1	0.0489
												MAFA	0.0495
												ETS1	0.05
												ETV2	0.0511
												ETV1	0.0526
												ERG	0.0591
												BACH2	0.0821
												JUN	0.1189
												FOSL2	0.1623
												FOSL2	0.214
												JUNB	0.2331
												FOSL1	0.2356
												BATF	0.2461
												FOS	0.247
												ATF3	0.2591
												JUN	0.2601

### Sheet: Supp Table 5
Supplementary Table 5 - Gene clusters determined by distance between TSS
chromossome	TSS	Gene (Ensembl)	Cluster #	Variation with aging
chr1	633696	ENSG00000248527	1	Upregulated
chr1	911435	ENSG00000230699	2	Upregulated
chr1	921016	ENSG00000223764	2	Upregulated
chr1	923923	ENSG00000187634	2	Upregulated
chr1	960584	ENSG00000187961	2	Upregulated
chr1	1020120	ENSG00000188157	2	Downregulated
chr1	1232237	ENSG00000176022	3	Upregulated
chr1	1273853	ENSG00000160087	3	Downregulated
chr1	1307930	ENSG00000131584	3	Upregulated
chr1	1391096	ENSG00000221978	3	Upregulated
chr1	1434861	ENSG00000179403	3	Downregulated
chr1	1615795	ENSG00000272106	4	Upregulated
chr1	2228319	ENSG00000157933	5	Upregulated
chr1	2412564	ENSG00000157911	6	Downregulated
chr1	2586491	ENSG00000157870	7	Downregulated
chr1	3069168	ENSG00000142611	8	Downregulated
chr1	3531448	ENSG00000162591	9	Downregulated
chr1	6602869	ENSG00000162413	10	Upregulated
chr1	6681037	ENSG00000007923	10	Downregulated
chr1	7784320	ENSG00000049246	11	Upregulated
chr1	9182392	ENSG00000228526	12	Upregulated
chr1	11055204	ENSG00000116649	13	Upregulated
chr1	11664200	ENSG00000116663	14	Downregulated
chr1	11691650	ENSG00000116670	14	Downregulated
chr1	11736084	ENSG00000177674	14	Downregulated
chr1	11926427	ENSG00000116685	15	Downregulated
chr1	11934205	ENSG00000083444	15	Downregulated
chr1	12166991	ENSG00000028137	16	Upregulated
chr1	13892792	ENSG00000189337	17	Upregulated
chr1	15684320	ENSG00000116786	18	Downregulated
chr1	15756607	ENSG00000162458	18	Downregulated
chr1	16018041	ENSG00000173641	19	Upregulated
chr1	16156069	ENSG00000142627	20	Downregulated
chr1	17054032	ENSG00000117118	21	Downregulated
chr1	18902553	ENSG00000159423	22	Downregulated
chr1	19882395	ENSG00000169914	23	Upregulated
chr1	20486210	ENSG00000162545	24	Downregulated
chr1	20589086	ENSG00000158825	25	Upregulated
chr1	20633458	ENSG00000158828	25	Upregulated
chr1	20732703	ENSG00000189410	25	Downregulated
chr1	21345504	ENSG00000117298	26	Downregulated
chr1	21440128	ENSG00000142794	26	Downregulated
chr1	21509423	ENSG00000162551	26	Downregulated
chr1	22710839	ENSG00000133216	27	Downregulated
chr1	23019443	ENSG00000004487	28	Downregulated
chr1	23287488	ENSG00000261326	29	Upregulated
chr1	23306632	ENSG00000125944	29	Downregulated
chr1	23368997	ENSG00000249087	29	Upregulated
chr1	23369836	ENSG00000125945	29	Upregulated
chr1	23424748	ENSG00000204219	29	Downregulated
chr1	23531233	ENSG00000007968	30	Downregulated
chr1	23791145	ENSG00000011009	31	Upregulated
chr1	23800754	ENSG00000117308	31	Downregulated
chr1	23868290	ENSG00000179163	31	Downregulated
chr1	24066579	ENSG00000142661	32	Upregulated
chr1	24415802	ENSG00000001461	33	Upregulated
chr1	24502351	ENSG00000117602	33	Upregulated
chr1	24930276	ENSG00000020633	34	Upregulated
chr1	25244105	ENSG00000117616	35	Upregulated
chr1	25338317	ENSG00000183726	35	Upregulated
chr1	25543606	ENSG00000157978	36	Upregulated
chr1	25859458	ENSG00000127423	37	Downregulated
chr1	25892607	ENSG00000117632	37	Downregulated
chr1	26019884	ENSG00000158008	38	Upregulated
chr1	26234200	ENSG00000130695	39	Downregulated
chr1	26472440	ENSG00000198830	40	Downregulated
chr1	26529761	ENSG00000117676	40	Downregulated
chr1	27012850	ENSG00000158246	41	Downregulated
chr1	27603592	ENSG00000126705	42	Upregulated
chr1	27725961	ENSG00000009780	43	Upregulated
chr1	27872543	ENSG00000130775	44	Upregulated
chr1	28205350	ENSG00000126698	45	Downregulated
chr1	28259518	ENSG00000130766	45	Upregulated
chr1	28505943	ENSG00000180198	46	Downregulated
chr1	28887091	ENSG00000159023	47	Downregulated
chr1	31409565	ENSG00000168528	48	Downregulated
chr1	31576485	ENSG00000142910	49	Downregulated
chr1	31644876	ENSG00000162517	49	Downregulated
chr1	31759423	ENSG00000121753	50	Downregulated
chr1	31816022	ENSG00000134668	50	Downregulated
chr1	32013868	ENSG00000121774	51	Downregulated
chr1	32336233	ENSG00000175130	52	Downregulated
chr1	33081104	ENSG00000142920	53	Upregulated
chr1	33430646	ENSG00000134686	54	Downregulated
chr1	34165230	ENSG00000121904	55	Upregulated
chr1	35177661	ENSG00000116560	56	Downregulated
chr1	36306368	ENSG00000214193	57	Upregulated
chr1	36397887	ENSG00000181817	57	Upregulated
chr1	37554293	ENSG00000163877	58	Upregulated
chr1	37692516	ENSG00000134690	59	Downregulated
chr1	37793847	ENSG00000185090	60	Upregulated
chr1	37990022	ENSG00000183431	61	Downregulated
chr1	38005502	ENSG00000183386	61	Downregulated
chr1	38926837	ENSG00000158315	62	Upregulated
chr1	38991276	ENSG00000174574	62	Downregulated
chr1	39883425	ENSG00000043514	63	Upregulated
chr1	40097252	ENSG00000131238	64	Downregulated
chr1	40257967	ENSG00000259943	65	Upregulated
chr1	40258041	ENSG00000084073	65	Upregulated
chr1	41160898	ENSG00000010803	66	Downregulated
chr1	41662325	ENSG00000127124	67	Upregulated
chr1	42189809	ENSG00000198815	68	Upregulated
chr1	42658335	ENSG00000171960	69	Downregulated
chr1	42958868	ENSG00000117394	70	Downregulated
chr1	43172290	ENSG00000117395	71	Downregulated
chr1	43358981	ENSG00000117399	72	Downregulated
chr1	43453989	ENSG00000178922	72	Downregulated
chr1	43525187	ENSG00000142949	72	Downregulated
chr1	43705824	ENSG00000126091	73	Downregulated
chr1	44030431	ENSG00000230615	74	Upregulated
chr1	44739818	ENSG00000142945	75	Downregulated
chr1	44800377	ENSG00000173846	75	Upregulated
chr1	44808482	ENSG00000222009	75	Upregulated
chr1	45500300	ENSG00000132763	76	Downregulated
chr1	46203334	ENSG00000171357	77	Downregulated
chr1	51577179	ENSG00000117859	78	Downregulated
chr1	51990700	ENSG00000169213	79	Upregulated
chr1	52842511	ENSG00000203995	80	Downregulated
chr1	52921740	ENSG00000121310	80	Downregulated
chr1	53062213	ENSG00000174348	81	Downregulated
chr1	53734204	ENSG00000174332	82	Upregulated
chr1	53946350	ENSG00000116212	83	Downregulated
chr1	54887195	ENSG00000116133	84	Downregulated
chr1	56579563	ENSG00000162407	85	Upregulated
chr1	58784048	ENSG00000177606	86	Upregulated
chr1	63774017	ENSG00000185483	87	Downregulated
chr1	64745095	ENSG00000162437	88	Downregulated
chr1	65792514	ENSG00000184588	89	Upregulated
chr1	66533267	ENSG00000118473	90	Upregulated
chr1	68051631	ENSG00000162595	91	Upregulated
chr1	68497082	ENSG00000024526	92	Downregulated
chr1	71047788	ENSG00000050628	93	Upregulated
chr1	74733018	ENSG00000116791	94	Upregulated
chr1	76867480	ENSG00000117069	95	Upregulated
chr1	77282019	ENSG00000154027	96	Upregulated
chr1	77945895	ENSG00000162613	97	Downregulated
chr1	77979175	ENSG00000162616	97	Upregulated
chr1	78303884	ENSG00000122420	98	Upregulated
chr1	78917885	ENSG00000162618	99	Upregulated
chr1	81306147	ENSG00000117114	100	Upregulated
chr1	85708433	ENSG00000117174	101	Upregulated
chr1	87328880	ENSG00000143013	102	Upregulated
chr1	89022851	ENSG00000117226	103	Downregulated
chr1	89065360	ENSG00000117228	103	Downregulated
chr1	89272860	ENSG00000154451	104	Upregulated
chr1	91862046	ENSG00000069702	105	Upregulated
chr1	93345831	ENSG00000223745	106	Upregulated
chr1	98046147	ENSG00000225206	107	Upregulated
chr1	100249834	ENSG00000137992	108	Upregulated
chr1	100896076	ENSG00000162695	109	Upregulated
chr1	101025762	ENSG00000117543	110	Downregulated
chr1	101236865	ENSG00000170989	111	Upregulated
chr1	103108522	ENSG00000060718	112	Downregulated
chr1	107140007	ENSG00000162631	113	Upregulated
chr1	108692310	ENSG00000134186	114	Upregulated
chr1	108875350	ENSG00000121957	115	Downregulated
chr1	109076007	ENSG00000197780	116	Upregulated
chr1	109113679	ENSG00000116299	116	Upregulated
chr1	109249539	ENSG00000143126	117	Downregulated
chr1	109283115	ENSG00000134222	117	Downregulated
chr1	109397918	ENSG00000134243	118	Downregulated
chr1	109426448	ENSG00000143106	118	Downregulated
chr1	109466546	ENSG00000143028	118	Downregulated
chr1	109509727	ENSG00000181754	118	Downregulated
chr1	109687814	ENSG00000134184	119	Upregulated
chr1	109741038	ENSG00000134202	119	Downregulated
chr1	110031577	ENSG00000143093	120	Upregulated
chr1	110058340	ENSG00000258634	120	Upregulated
chr1	110070672	ENSG00000156150	120	Downregulated
chr1	110150494	ENSG00000197106	120	Upregulated
chr1	110211343	ENSG00000116396	120	Upregulated
chr1	110370154	ENSG00000273373	121	Upregulated
chr1	111739403	ENSG00000197852	122	Downregulated
chr1	111982796	ENSG00000171385	123	Downregulated
chr1	112466541	ENSG00000134245	124	Downregulated
chr1	112619805	ENSG00000116489	125	Upregulated
chr1	112673141	ENSG00000155363	125	Downregulated
chr1	112935996	ENSG00000155380	126	Upregulated
chr1	113073198	ENSG00000198799	127	Upregulated
chr1	113871712	ENSG00000134242	128	Upregulated
chr1	113904828	ENSG00000134262	128	Upregulated
chr1	114670111	ENSG00000175984	129	Upregulated
chr1	115641991	ENSG00000173218	130	Downregulated
chr1	115976513	ENSG00000163393	131	Upregulated
chr1	116909916	ENSG00000134247	132	Downregulated
chr1	117060326	ENSG00000116830	133	Downregulated
chr1	118989556	ENSG00000092607	134	Upregulated
chr1	145910050	ENSG00000143127	135	Upregulated
chr1	145912406	ENSG00000131779	135	Upregulated
chr1	145958017	ENSG00000271601	135	Upregulated
chr1	145964575	ENSG00000272031	135	Upregulated
chr1	146147754	ENSG00000264343	136	Upregulated
chr1	147172470	ENSG00000131791	137	Upregulated
chr1	148595717	ENSG00000270629	138	Downregulated
chr1	148808181	ENSG00000178104	139	Upregulated
chr1	149475045	ENSG00000271383	140	Upregulated
chr1	149886682	ENSG00000184678	141	Upregulated
chr1	149886918	ENSG00000184260	141	Upregulated
chr1	150149183	ENSG00000023902	142	Downregulated
chr1	150268200	ENSG00000118292	143	Downregulated
chr1	150269016	ENSG00000117362	143	Downregulated
chr1	150282543	ENSG00000159208	143	Upregulated
chr1	150508062	ENSG00000143369	144	Upregulated
chr1	150549369	ENSG00000143382	144	Upregulated
chr1	150574552	ENSG00000143384	144	Upregulated
chr1	151070578	ENSG00000143458	145	Upregulated
chr1	151146457	ENSG00000143434	145	Upregulated
chr1	151165902	ENSG00000163155	145	Upregulated
chr1	151347251	ENSG00000143390	146	Downregulated
chr1	151372705	ENSG00000143416	146	Downregulated
chr1	151763496	ENSG00000143436	147	Downregulated
chr1	151790488	ENSG00000182134	147	Downregulated
chr1	153545063	ENSG00000196154	148	Upregulated
chr1	153549258	ENSG00000188015	148	Upregulated
chr1	153670993	ENSG00000143621	149	Downregulated
chr1	153963492	ENSG00000143570	150	Downregulated
chr1	154961782	ENSG00000163348	151	Upregulated
chr1	155050566	ENSG00000143537	151	Downregulated
chr1	155173787	ENSG00000163462	152	Downregulated
chr1	155192915	ENSG00000185499	152	Downregulated
chr1	155273287	ENSG00000176444	152	Upregulated
chr1	155277463	ENSG00000143630	152	Upregulated
chr1	155320894	ENSG00000160753	152	Upregulated
chr1	155688656	ENSG00000163374	153	Downregulated
chr1	155859567	ENSG00000132718	154	Downregulated
chr1	156082465	ENSG00000254726	155	Downregulated
chr1	156483430	ENSG00000116604	156	Upregulated
chr1	156572565	ENSG00000183856	156	Downregulated
chr1	156591756	ENSG00000163382	156	Downregulated
chr1	156677407	ENSG00000132688	156	Downregulated
chr1	156751675	ENSG00000143321	156	Downregulated
chr1	156893698	ENSG00000187800	157	Downregulated
chr1	157045742	ENSG00000132694	158	Upregulated
chr1	160343383	ENSG00000162736	159	Upregulated
chr1	161706972	ENSG00000132185	160	Upregulated
chr1	161721563	ENSG00000162746	160	Upregulated
chr1	162497818	ENSG00000152332	161	Upregulated
chr1	162593103	ENSG00000272574	161	Upregulated
chr1	162777730	ENSG00000243173	162	Downregulated
chr1	163068775	ENSG00000117152	163	Downregulated
chr1	163266576	ENSG00000143228	164	Downregulated
chr1	164555584	ENSG00000185630	165	Upregulated
chr1	168729206	ENSG00000143196	166	Upregulated
chr1	169105697	ENSG00000143153	167	Upregulated
chr1	169662007	ENSG00000000460	168	Downregulated
chr1	170074695	ENSG00000075945	169	Upregulated
chr1	170531819	ENSG00000120370	170	Upregulated
chr1	171817887	ENSG00000197959	171	Upregulated
chr1	172144840	ENSG00000230630	172	Upregulated
chr1	172415326	ENSG00000135845	173	Upregulated
chr1	173205558	ENSG00000117586	174	Upregulated
chr1	178037950	ENSG00000242193	175	Upregulated
chr1	178094104	ENSG00000075391	175	Upregulated
chr1	179082070	ENSG00000186283	176	Downregulated
chr1	179229677	ENSG00000143322	177	Upregulated
chr1	179877799	ENSG00000169905	178	Upregulated
chr1	181088700	ENSG00000162783	179	Upregulated
chr1	183186238	ENSG00000058085	180	Downregulated
chr1	183636085	ENSG00000143344	181	Upregulated
chr1	184037729	ENSG00000198756	182	Upregulated
chr1	184754858	ENSG00000116406	183	Upregulated
chr1	185734391	ENSG00000143341	184	Upregulated
chr1	193059612	ENSG00000116747	185	Upregulated
chr1	196652043	ENSG00000000971	186	Downregulated
chr1	197775480	ENSG00000213047	187	Upregulated
chr1	200027710	ENSG00000116833	188	Downregulated
chr1	200374143	ENSG00000203721	189	Upregulated
chr1	200410056	ENSG00000162702	189	Upregulated
chr1	200620751	ENSG00000118193	190	Downregulated
chr1	201154474	ENSG00000116857	191	Downregulated
chr1	201507123	ENSG00000159176	192	Downregulated
chr1	201888680	ENSG00000198892	193	Downregulated
chr1	201946548	ENSG00000163431	193	Downregulated
chr1	201982372	ENSG00000176393	193	Downregulated
chr1	202144737	ENSG00000143862	194	Upregulated
chr1	202341936	ENSG00000077152	195	Downregulated
chr1	202808421	ENSG00000117139	196	Upregulated
chr1	202889149	ENSG00000183155	196	Upregulated
chr1	203351122	ENSG00000122176	197	Downregulated
chr1	203795714	ENSG00000257315	198	Upregulated
chr1	204151894	ENSG00000143845	199	Downregulated
chr1	204196491	ENSG00000170498	199	Downregulated
chr1	204359929	ENSG00000143850	200	Downregulated
chr1	204516379	ENSG00000198625	201	Upregulated
chr1	205211566	ENSG00000133059	202	Upregulated
chr1	205321745	ENSG00000163545	203	Upregulated
chr1	205631893	ENSG00000158711	204	Upregulated
chr1	205775482	ENSG00000117280	205	Downregulated
chr1	206684905	ENSG00000162889	206	Downregulated
chr1	207051208	ENSG00000180667	207	Upregulated
chr1	207321678	ENSG00000196352	208	Upregulated
chr1	207752054	ENSG00000117335	209	Upregulated
chr1	208244384	ENSG00000076356	210	Upregulated
chr1	209675412	ENSG00000123689	211	Downregulated
chr1	209784559	ENSG00000162757	212	Upregulated
chr1	210232796	ENSG00000082497	213	Downregulated
chr1	210232972	ENSG00000203706	213	Downregulated
chr1	211258377	ENSG00000117625	214	Upregulated
chr1	211326615	ENSG00000082512	214	Downregulated
chr1	211579161	ENSG00000170385	215	Upregulated
chr1	211675621	ENSG00000117650	215	Downregulated
chr1	212565334	ENSG00000162772	216	Upregulated
chr1	214551602	ENSG00000152104	217	Upregulated
chr1	215005775	ENSG00000082482	218	Upregulated
chr1	220879431	ENSG00000136630	219	Upregulated
chr1	221742089	ENSG00000143507	220	Upregulated
chr1	222064763	ENSG00000232679	221	Upregulated
chr1	222618097	ENSG00000154305	222	Upregulated
chr1	223845930	ENSG00000143514	223	Downregulated
chr1	224356858	ENSG00000143771	224	Downregulated
chr1	224434660	ENSG00000143786	224	Upregulated
chr1	225428038	ENSG00000143815	225	Downregulated
chr1	226061851	ENSG00000163041	226	Upregulated
chr1	226309172	ENSG00000183814	227	Downregulated
chr1	226372887	ENSG00000143799	227	Downregulated
chr1	226870184	ENSG00000143801	228	Downregulated
chr1	227947932	ENSG00000143816	229	Upregulated
chr1	228208044	ENSG00000154358	230	Downregulated
chr1	228735479	ENSG00000116574	231	Downregulated
chr1	230868521	ENSG00000119280	232	Downregulated
chr1	231040254	ENSG00000182118	233	Downregulated
chr1	231337852	ENSG00000116903	234	Upregulated
chr1	232805416	ENSG00000212916	235	Upregulated
chr1	233295725	ENSG00000135749	236	Upregulated
chr1	233614106	ENSG00000135750	237	Downregulated
chr1	234609525	ENSG00000168264	238	Upregulated
chr1	240014348	ENSG00000155816	239	Upregulated
chr1	240612155	ENSG00000180875	240	Upregulated
chr1	241519694	ENSG00000091483	241	Downregulated
chr1	245788942	ENSG00000185420	242	Upregulated
chr1	247209493	ENSG00000227671	243	Upregulated
chr1	247313852	ENSG00000162714	244	Downregulated
chr1	248838210	ENSG00000171161	245	Upregulated
chr2	5692384	ENSG00000176887	246	Downregulated
chr2	8678845	ENSG00000115738	247	Upregulated
chr2	9003684	ENSG00000143797	248	Upregulated
chr2	9206812	ENSG00000151693	249	Upregulated
chr2	10120698	ENSG00000171848	250	Downregulated
chr2	10446849	ENSG00000206633	251	Downregulated
chr2	10448327	ENSG00000115758	251	Downregulated
chr2	11584773	ENSG00000239899	252	Downregulated
chr2	12716936	ENSG00000071575	253	Upregulated
chr2	17877847	ENSG00000170745	254	Upregulated
chr2	19358623	ENSG00000143867	255	Upregulated
chr2	20225130	ENSG00000115884	256	Downregulated
chr2	20447074	ENSG00000143878	257	Upregulated
chr2	23385179	ENSG00000119771	258	Downregulated
chr2	24793136	ENSG00000138092	259	Downregulated
chr2	25042130	ENSG00000084710	260	Upregulated
chr2	25650222	ENSG00000138101	261	Downregulated
chr2	26034084	ENSG00000084733	262	Upregulated
chr2	26173088	ENSG00000157833	263	Upregulated
chr2	26308547	ENSG00000138018	264	Upregulated
chr2	26478042	ENSG00000115155	265	Upregulated
chr2	26764284	ENSG00000213699	266	Downregulated
chr2	26764289	ENSG00000115163	266	Downregulated
chr2	27889941	ENSG00000158019	267	Downregulated
chr2	28894667	ENSG00000163811	268	Downregulated
chr2	30146941	ENSG00000119801	269	Upregulated
chr2	30231534	ENSG00000213626	269	Upregulated
chr2	31138147	ENSG00000158089	270	Downregulated
chr2	32946953	ENSG00000049323	271	Downregulated
chr2	36696707	ENSG00000205221	272	Upregulated
chr2	36842539	ENSG00000279519	273	Upregulated
chr2	37342827	ENSG00000115828	274	Upregulated
chr2	37923187	ENSG00000115841	275	Upregulated
chr2	38070697	ENSG00000138061	276	Upregulated
chr2	42048021	ENSG00000162878	277	Downregulated
chr2	42169353	ENSG00000143924	278	Downregulated
chr2	42494569	ENSG00000057935	279	Upregulated
chr2	43226606	ENSG00000152518	280	Upregulated
chr2	44167969	ENSG00000138032	281	Downregulated
chr2	46542178	ENSG00000250565	282	Downregulated
chr2	47176511	ENSG00000143933	283	Upregulated
chr2	54723662	ENSG00000214595	284	Upregulated
chr2	55693844	ENSG00000138035	285	Downregulated
chr2	55924139	ENSG00000115380	286	Downregulated
chr2	56183990	ENSG00000055813	287	Downregulated
chr2	56184908	ENSG00000233251	287	Downregulated
chr2	60756268	ENSG00000115421	288	Upregulated
chr2	61177418	ENSG00000173209	289	Upregulated
chr2	64653913	ENSG00000179833	290	Upregulated
chr2	64988477	ENSG00000115902	291	Upregulated
chr2	65432599	ENSG00000198369	292	Upregulated
chr2	66433452	ENSG00000143995	293	Downregulated
chr2	68319400	ENSG00000119865	294	Downregulated
chr2	69387227	ENSG00000198380	295	Upregulated
chr2	69644425	ENSG00000196975	296	Upregulated
chr2	69829660	ENSG00000087338	297	Upregulated
chr2	69897688	ENSG00000059728	297	Upregulated
chr2	70257386	ENSG00000116005	298	Upregulated
chr2	70553826	ENSG00000163235	299	Upregulated
chr2	70768198	ENSG00000075340	300	Upregulated
chr2	71124451	ENSG00000124370	301	Upregulated
chr2	72147862	ENSG00000003137	302	Upregulated
chr2	73112948	ENSG00000135631	303	Upregulated
chr2	73780157	ENSG00000144048	304	Upregulated
chr2	73828916	ENSG00000124356	304	Downregulated
chr2	73892314	ENSG00000163017	304	Downregulated
chr2	73926826	ENSG00000114956	304	Downregulated
chr2	74186172	ENSG00000065911	305	Upregulated
chr2	74421662	ENSG00000159239	306	Upregulated
chr2	74482542	ENSG00000135637	306	Upregulated
chr2	74529933	ENSG00000115317	306	Upregulated
chr2	74553942	ENSG00000115318	306	Downregulated
chr2	85539168	ENSG00000168906	307	Upregulated
chr2	85751344	ENSG00000168874	308	Upregulated
chr2	86135870	ENSG00000208772	309	Downregulated
chr2	87125198	ENSG00000204745	310	Downregulated
chr2	87454781	ENSG00000222041	311	Upregulated
chr2	87700984	ENSG00000234231	312	Upregulated
chr2	88170346	ENSG00000144115	313	Downregulated
chr2	88574714	ENSG00000172071	314	Upregulated
chr2	95165432	ENSG00000275111	315	Upregulated
chr2	95815156	ENSG00000232931	316	Upregulated
chr2	96034915	ENSG00000186281	317	Downregulated
chr2	96325331	ENSG00000198885	318	Downregulated
chr2	96536743	ENSG00000196843	319	Downregulated
chr2	96740064	ENSG00000114988	320	Downregulated
chr2	96870080	ENSG00000168758	321	Upregulated
chr2	100820139	ENSG00000170485	322	Downregulated
chr2	101474703	ENSG00000196460	323	Upregulated
chr2	102187006	ENSG00000115598	324	Upregulated
chr2	105399667	ENSG00000115641	325	Upregulated
chr2	108449107	ENSG00000135968	326	Upregulated
chr2	108534355	ENSG00000169756	326	Upregulated
chr2	109129205	ENSG00000172985	327	Downregulated
chr2	109614364	ENSG00000198142	328	Downregulated
chr2	110678063	ENSG00000169679	329	Downregulated
chr2	112055269	ENSG00000153214	330	Upregulated
chr2	112645939	ENSG00000144136	331	Upregulated
chr2	113211421	ENSG00000189223	332	Upregulated
chr2	113278911	ENSG00000125618	332	Upregulated
chr2	117814691	ENSG00000088205	333	Downregulated
chr2	118088452	ENSG00000125629	334	Upregulated
chr2	118847648	ENSG00000163064	335	Upregulated
chr2	119223834	ENSG00000115107	336	Upregulated
chr2	119759922	ENSG00000088179	337	Upregulated
chr2	120346136	ENSG00000163083	338	Downregulated
chr2	126656158	ENSG00000136732	339	Downregulated
chr2	127205767	ENSG00000186684	340	Upregulated
chr2	127642131	ENSG00000072163	341	Downregulated
chr2	127701497	ENSG00000173349	341	Upregulated
chr2	128027295	ENSG00000136715	342	Downregulated
chr2	130181737	ENSG00000152082	343	Downregulated
chr2	130181757	ENSG00000136699	343	Downregulated
chr2	130836914	ENSG00000136002	344	Downregulated
chr2	131492335	ENSG00000173272	345	Downregulated
chr2	131722417	ENSG00000197927	346	Upregulated
chr2	134918235	ENSG00000082258	347	Upregulated
chr2	135238861	ENSG00000121988	348	Downregulated
chr2	135985626	ENSG00000115866	349	Downregulated
chr2	151261863	ENSG00000184898	350	Upregulated
chr2	156332721	ENSG00000153234	351	Upregulated
chr2	157257705	ENSG00000136542	352	Upregulated
chr2	158456964	ENSG00000144283	353	Downregulated
chr2	160493379	ENSG00000153250	354	Upregulated
chr2	162025485	ENSG00000197635	355	Upregulated
chr2	163736012	ENSG00000182263	356	Upregulated
chr2	164621482	ENSG00000115290	357	Upregulated
chr2	164692346	ENSG00000082438	357	Downregulated
chr2	166375944	ENSG00000169432	358	Downregulated
chr2	169827454	ENSG00000144357	359	Upregulated
chr2	172084740	ENSG00000144355	360	Upregulated
chr2	172102900	ENSG00000115844	360	Upregulated
chr2	173075714	ENSG00000091436	361	Downregulated
chr2	173354820	ENSG00000144354	362	Downregulated
chr2	174487088	ENSG00000163328	363	Upregulated
chr2	176104216	ENSG00000128713	364	Upregulated
chr2	176108790	ENSG00000128710	364	Upregulated
chr2	176122719	ENSG00000128709	364	Upregulated
chr2	176129694	ENSG00000175879	364	Upregulated
chr2	176136612	ENSG00000128652	364	Upregulated
chr2	176137013	ENSG00000237380	364	Upregulated
chr2	176178099	ENSG00000224189	364	Upregulated
chr2	176637931	ENSG00000163364	365	Upregulated
chr2	177392746	ENSG00000018510	366	Upregulated
chr2	177552796	ENSG00000196659	367	Upregulated
chr2	178072777	ENSG00000128655	368	Upregulated
chr2	178194481	ENSG00000079156	369	Upregulated
chr2	178478600	ENSG00000079150	370	Upregulated
chr2	179264832	ENSG00000187231	371	Upregulated
chr2	182522577	ENSG00000115252	372	Upregulated
chr2	183117513	ENSG00000163002	373	Downregulated
chr2	186590056	ENSG00000138448	374	Upregulated
chr2	188291669	ENSG00000144366	375	Downregulated
chr2	188974373	ENSG00000168542	376	Upregulated
chr2	190408355	ENSG00000151690	377	Downregulated
chr2	190880821	ENSG00000115419	378	Upregulated
chr2	191678068	ENSG00000173559	379	Upregulated
chr2	191847088	ENSG00000168497	380	Downregulated
chr2	195575977	ENSG00000196950	381	Upregulated
chr2	196195404	ENSG00000138411	382	Upregulated
chr2	197122733	ENSG00000065413	383	Upregulated
chr2	197675587	ENSG00000162944	384	Upregulated
chr2	197705369	ENSG00000247626	384	Upregulated
chr2	197804593	ENSG00000115896	384	Upregulated
chr2	199457939	ENSG00000119042	385	Upregulated
chr2	200305881	ENSG00000196141	386	Downregulated
chr2	201071669	ENSG00000155744	387	Upregulated
chr2	201182898	ENSG00000003400	388	Upregulated
chr2	201619178	ENSG00000155754	389	Downregulated
chr2	202033855	ENSG00000155760	390	Downregulated
chr2	202265736	ENSG00000055044	391	Downregulated
chr2	202376327	ENSG00000204217	392	Upregulated
chr2	202634969	ENSG00000138439	393	Upregulated
chr2	203014608	ENSG00000144426	394	Upregulated
chr2	204545475	ENSG00000116117	395	Downregulated
chr2	205681990	ENSG00000118257	396	Upregulated
chr2	206086174	ENSG00000114933	397	Upregulated
chr2	206443532	ENSG00000114948	398	Upregulated
chr2	207165948	ENSG00000118263	399	Upregulated
chr2	207529737	ENSG00000118260	400	Upregulated
chr2	208025527	ENSG00000178385	401	Upregulated
chr2	209424058	ENSG00000078018	402	Downregulated
chr2	213150334	ENSG00000030419	403	Upregulated
chr2	214809683	ENSG00000138376	404	Upregulated
chr2	215436067	ENSG00000115414	405	Upregulated
chr2	215843536	ENSG00000235770	406	Upregulated
chr2	216632828	ENSG00000115457	407	Downregulated
chr2	216695549	ENSG00000115461	407	Downregulated
chr2	218010421	ENSG00000079308	408	Upregulated
chr2	218568351	ENSG00000135913	409	Upregulated
chr2	218781749	ENSG00000135929	410	Downregulated
chr2	219253918	ENSG00000127824	411	Downregulated
chr2	219387796	ENSG00000123992	412	Downregulated
chr2	219418377	ENSG00000175084	412	Downregulated
chr2	219543663	ENSG00000188760	413	Upregulated
chr2	222298981	ENSG00000135903	414	Downregulated
chr2	223837602	ENSG00000152056	415	Downregulated
chr2	223878688	ENSG00000085449	415	Downregulated
chr2	227325151	ENSG00000168958	416	Downregulated
chr2	228181687	ENSG00000153820	417	Downregulated
chr2	230864639	ENSG00000135916	418	Downregulated
chr2	231706895	ENSG00000187514	419	Downregulated
chr2	233013256	ENSG00000066248	420	Downregulated
chr2	233275727	ENSG00000252010	421	Downregulated
chr2	233288676	ENSG00000251791	421	Downregulated
chr2	233840738	ENSG00000123485	422	Downregulated
chr2	234497081	ENSG00000188042	423	Upregulated
chr2	235494089	ENSG00000157985	424	Upregulated
chr2	237330180	ENSG00000163359	425	Upregulated
chr2	238100340	ENSG00000144488	426	Downregulated
chr2	238158970	ENSG00000178752	426	Downregulated
chr2	238288610	ENSG00000132326	427	Upregulated
chr2	238426742	ENSG00000065802	428	Upregulated
chr2	238848032	ENSG00000233608	429	Upregulated
chr2	240435663	ENSG00000063660	430	Downregulated
chr2	240560054	ENSG00000188542	431	Upregulated
chr2	240998838	ENSG00000162804	432	Upregulated
chr2	241356285	ENSG00000006607	433	Downregulated
chr2	241617501	ENSG00000176946	434	Downregulated
chr2	241686815	ENSG00000168393	434	Downregulated
chr3	4493345	ENSG00000150995	435	Downregulated
chr3	4979437	ENSG00000134107	436	Upregulated
chr3	9792473	ENSG00000171148	437	Downregulated
chr3	9792495	ENSG00000241553	437	Downregulated
chr3	9808086	ENSG00000214021	437	Upregulated
chr3	9902612	ENSG00000163701	437	Downregulated
chr3	10026370	ENSG00000144554	438	Downregulated
chr3	10115675	ENSG00000254999	438	Upregulated
chr3	10141778	ENSG00000134086	438	Upregulated
chr3	12287368	ENSG00000132170	439	Downregulated
chr3	14947584	ENSG00000177463	440	Upregulated
chr3	15254184	ENSG00000224660	441	Upregulated
chr3	16174680	ENSG00000131386	442	Upregulated
chr3	18425339	ENSG00000182568	443	Upregulated
chr3	20186191	ENSG00000129810	444	Downregulated
chr3	21751210	ENSG00000151789	445	Upregulated
chr3	23945286	ENSG00000174738	446	Upregulated
chr3	24494822	ENSG00000151090	447	Upregulated
chr3	27484420	ENSG00000033867	448	Downregulated
chr3	28574791	ENSG00000144642	449	Upregulated
chr3	30606601	ENSG00000163513	450	Upregulated
chr3	31981262	ENSG00000144645	451	Downregulated
chr3	33218810	ENSG00000173705	452	Downregulated
chr3	33277025	ENSG00000153558	452	Downregulated
chr3	36993131	ENSG00000178567	453	Upregulated
chr3	36993489	ENSG00000076242	453	Downregulated
chr3	37176360	ENSG00000093167	454	Downregulated
chr3	38138478	ENSG00000172936	455	Upregulated
chr3	38165089	ENSG00000172939	455	Downregulated
chr3	38346760	ENSG00000093217	456	Upregulated
chr3	38453890	ENSG00000114739	457	Upregulated
chr3	39153591	ENSG00000144655	458	Upregulated
chr3	39808914	ENSG00000170011	459	Downregulated
chr3	42600655	ENSG00000114857	460	Upregulated
chr3	42906142	ENSG00000182983	461	Upregulated
chr3	43106085	ENSG00000144647	462	Downregulated
chr3	44117299	ENSG00000261786	463	Upregulated
chr3	44555193	ENSG00000196345	464	Upregulated
chr3	44761794	ENSG00000163808	465	Downregulated
chr3	45146378	ENSG00000163814	466	Upregulated
chr3	45226287	ENSG00000249992	466	Upregulated
chr3	45995824	ENSG00000163820	467	Downregulated
chr3	46566302	ENSG00000163827	468	Upregulated
chr3	46693679	ENSG00000178038	469	Upregulated
chr3	47802909	ENSG00000132153	470	Downregulated
chr3	48188356	ENSG00000164045	471	Downregulated
chr3	48430086	ENSG00000164050	472	Downregulated
chr3	48564992	ENSG00000114270	473	Upregulated
chr3	49025193	ENSG00000178035	474	Downregulated
chr3	49260085	ENSG00000225399	475	Upregulated
chr3	49685090	ENSG00000173531	476	Upregulated
chr3	49856564	ENSG00000183763	477	Downregulated
chr3	50088919	ENSG00000003756	478	Upregulated
chr3	50267558	ENSG00000012171	479	Downregulated
chr3	50299405	ENSG00000243477	479	Upregulated
chr3	50322782	ENSG00000068001	479	Downregulated
chr3	50337464	ENSG00000068028	479	Downregulated
chr3	50342448	ENSG00000004838	479	Downregulated
chr3	50674927	ENSG00000088538	480	Upregulated
chr3	51391285	ENSG00000259956	481	Downregulated
chr3	51983409	ENSG00000114779	482	Upregulated
chr3	52056571	ENSG00000164086	482	Upregulated
chr3	52154423	ENSG00000164087	482	Downregulated
chr3	52410008	ENSG00000163930	483	Downregulated
chr3	55487306	ENSG00000114251	484	Upregulated
chr3	57165353	ENSG00000144730	485	Downregulated
chr3	57597344	ENSG00000168374	486	Upregulated
chr3	62875416	ENSG00000163618	487	Upregulated
chr3	64225466	ENSG00000163637	488	Upregulated
chr3	69739456	ENSG00000187098	489	Downregulated
chr3	74614659	ENSG00000113805	490	Upregulated
chr3	75435048	ENSG00000244026	491	Downregulated
chr3	75906695	ENSG00000185008	492	Downregulated
chr3	81761645	ENSG00000114480	493	Upregulated
chr3	97822011	ENSG00000080200	494	Upregulated
chr3	98901695	ENSG00000057019	495	Upregulated
chr3	99638475	ENSG00000144810	496	Upregulated
chr3	99817862	ENSG00000184220	497	Downregulated
chr3	99876173	ENSG00000168386	497	Upregulated
chr3	100401539	ENSG00000206535	498	Downregulated
chr3	100993421	ENSG00000154175	499	Upregulated
chr3	101827991	ENSG00000144802	500	Upregulated
chr3	105869012	ENSG00000114423	501	Upregulated
chr3	108222424	ENSG00000114446	502	Downregulated
chr3	108589722	ENSG00000198919	503	Downregulated
chr3	111070071	ENSG00000177707	504	Upregulated
chr3	111674676	ENSG00000240891	505	Downregulated
chr3	111732497	ENSG00000144824	505	Downregulated
chr3	112641143	ENSG00000091986	506	Upregulated
chr3	113304067	ENSG00000206530	507	Upregulated
chr3	113696646	ENSG00000176542	508	Upregulated
chr3	113741254	ENSG00000239280	508	Upregulated
chr3	113747035	ENSG00000114573	508	Upregulated
chr3	114329714	ENSG00000259976	509	Upregulated
chr3	116445487	ENSG00000185565	510	Upregulated
chr3	120094447	ENSG00000082701	511	Upregulated
chr3	120244120	ENSG00000175697	512	Upregulated
chr3	120349354	ENSG00000163428	513	Upregulated
chr3	121545988	ENSG00000051341	514	Downregulated
chr3	121660903	ENSG00000180353	515	Downregulated
chr3	122416062	ENSG00000196981	516	Upregulated
chr3	123701005	ENSG00000065534	517	Downregulated
chr3	124033369	ENSG00000160145	518	Upregulated
chr3	124887365	ENSG00000082781	519	Upregulated
chr3	125520202	ENSG00000114520	520	Upregulated
chr3	125916620	ENSG00000171084	521	Downregulated
chr3	127672935	ENSG00000114626	522	Upregulated
chr3	128097496	ENSG00000175792	523	Downregulated
chr3	128489212	ENSG00000244300	524	Downregulated
chr3	128493201	ENSG00000179348	524	Downregulated
chr3	129121804	ENSG00000172780	525	Downregulated
chr3	129278828	ENSG00000183624	526	Downregulated
chr3	129397136	ENSG00000251474	527	Upregulated
chr3	129557034	ENSG00000004399	528	Downregulated
chr3	133608696	ENSG00000163781	529	Upregulated
chr3	133895882	ENSG00000154917	530	Upregulated
chr3	134374447	ENSG00000114019	531	Upregulated
chr3	134651022	ENSG00000174611	532	Upregulated
chr3	134795260	ENSG00000154928	533	Upregulated
chr3	136818647	ENSG00000168917	534	Upregulated
chr3	136946230	ENSG00000174564	535	Upregulated
chr3	138434586	ENSG00000158220	536	Upregulated
chr3	138594260	ENSG00000114107	537	Downregulated
chr3	140941830	ENSG00000114120	538	Upregulated
chr3	141228726	ENSG00000155893	539	Upregulated
chr3	146085889	ENSG00000152952	540	Upregulated
chr3	147393422	ENSG00000152977	541	Upregulated
chr3	147406543	ENSG00000174963	541	Upregulated
chr3	148697784	ENSG00000144891	542	Upregulated
chr3	149970950	ENSG00000070087	543	Downregulated
chr3	150408298	ENSG00000196428	544	Upregulated
chr3	152269565	ENSG00000229619	545	Downregulated
chr3	155024124	ENSG00000196549	546	Downregulated
chr3	156673235	ENSG00000163659	547	Upregulated
chr3	157160760	ENSG00000163660	548	Upregulated
chr3	157436850	ENSG00000163661	549	Downregulated
chr3	158669593	ENSG00000079257	550	Downregulated
chr3	158732198	ENSG00000118855	550	Upregulated
chr3	160448937	ENSG00000213186	551	Downregulated
chr3	161105351	ENSG00000169255	552	Downregulated
chr3	169147734	ENSG00000085276	553	Downregulated
chr3	170357678	ENSG00000136603	554	Upregulated
chr3	170418868	ENSG00000013297	554	Upregulated
chr3	170870195	ENSG00000163584	555	Downregulated
chr3	171460405	ENSG00000154310	556	Downregulated
chr3	172750682	ENSG00000114346	557	Downregulated
chr3	173396284	ENSG00000169760	558	Downregulated
chr3	179071831	ENSG00000172667	559	Upregulated
chr3	179451470	ENSG00000114450	560	Upregulated
chr3	180602163	ENSG00000163728	561	Upregulated
chr3	183635623	ENSG00000114796	562	Upregulated
chr3	183697797	ENSG00000163872	562	Downregulated
chr3	183825577	ENSG00000180834	563	Downregulated
chr3	184017884	ENSG00000114770	564	Upregulated
chr3	184186095	ENSG00000161204	565	Upregulated
chr3	184561785	ENSG00000182580	566	Upregulated
chr3	185153060	ENSG00000187068	567	Downregulated
chr3	187139484	ENSG00000163923	568	Downregulated
chr3	187291737	ENSG00000127241	569	Downregulated
chr3	190514051	ENSG00000196083	570	Upregulated
chr3	191329085	ENSG00000152492	571	Downregulated
chr3	194369743	ENSG00000172061	572	Upregulated
chr3	194685883	ENSG00000185112	573	Upregulated
chr3	195583940	ENSG00000189058	574	Downregulated
chr3	195658062	ENSG00000242086	574	Upregulated
chr3	196432427	ENSG00000163960	575	Upregulated
chr3	196503768	ENSG00000163961	575	Upregulated
chr3	196712250	ENSG00000174007	576	Downregulated
chr3	196968833	ENSG00000119227	577	Upregulated
chr3	197556048	ENSG00000161267	578	Downregulated
chr3	197615660	ENSG00000214135	578	Upregulated
chr4	305474	ENSG00000186777	579	Downregulated
chr4	685101	ENSG00000169026	580	Upregulated
chr4	986997	ENSG00000127415	581	Upregulated
chr4	1009936	ENSG00000127418	581	Upregulated
chr4	1058427	ENSG00000178222	581	Upregulated
chr4	1712858	ENSG00000013810	582	Downregulated
chr4	1871393	ENSG00000109685	583	Downregulated
chr4	2262109	ENSG00000123933	584	Upregulated
chr4	2287715	ENSG00000159733	584	Upregulated
chr4	2462220	ENSG00000063978	585	Downregulated
chr4	2756331	ENSG00000168884	586	Downregulated
chr4	2843857	ENSG00000087274	586	Downregulated
chr4	2934882	ENSG00000249673	586	Downregulated
chr4	2963571	ENSG00000125388	586	Upregulated
chr4	3532422	ENSG00000163956	587	Downregulated
chr4	4859665	ENSG00000163132	588	Upregulated
chr4	7192538	ENSG00000184985	589	Upregulated
chr4	7872078	ENSG00000196526	590	Downregulated
chr4	10457426	ENSG00000178163	591	Downregulated
chr4	14111968	ENSG00000248698	592	Downregulated
chr4	15002674	ENSG00000137449	593	Upregulated
chr4	16898562	ENSG00000169744	594	Upregulated
chr4	24789912	ENSG00000109610	595	Downregulated
chr4	25862988	ENSG00000091490	596	Downregulated
chr4	26163455	ENSG00000168214	597	Upregulated
chr4	30720415	ENSG00000169851	598	Upregulated
chr4	37826686	ENSG00000169299	599	Downregulated
chr4	37891087	ENSG00000065882	599	Downregulated
chr4	38664199	ENSG00000109787	600	Upregulated
chr4	39045039	ENSG00000109790	601	Downregulated
chr4	39182529	ENSG00000157796	602	Upregulated
chr4	39638865	ENSG00000163683	603	Upregulated
chr4	41359607	ENSG00000064042	604	Downregulated
chr4	41935429	ENSG00000109133	605	Upregulated
chr4	44707878	ENSG00000163281	606	Upregulated
chr4	47844339	ENSG00000259959	607	Upregulated
chr4	48906774	ENSG00000145247	608	Downregulated
chr4	52051304	ENSG00000163071	609	Upregulated
chr4	53366061	ENSG00000184178	610	Upregulated
chr4	53558217	ENSG00000072201	611	Upregulated
chr4	57065603	ENSG00000163453	612	Downregulated
chr4	67545503	ENSG00000145241	613	Upregulated
chr4	70666508	ENSG00000132465	614	Upregulated
chr4	70902326	ENSG00000173542	615	Upregulated
chr4	70992538	ENSG00000156136	615	Upregulated
chr4	71062667	ENSG00000080493	615	Upregulated
chr4	72569221	ENSG00000156140	616	Downregulated
chr4	73740569	ENSG00000169429	617	Upregulated
chr4	73836678	ENSG00000124875	617	Upregulated
chr4	73869393	ENSG00000163739	617	Upregulated
chr4	74038689	ENSG00000163734	618	Upregulated
chr4	74099195	ENSG00000081041	618	Upregulated
chr4	75941013	ENSG00000138744	619	Upregulated
chr4	77157207	ENSG00000138764	620	Upregulated
chr4	77819368	ENSG00000138767	621	Upregulated
chr4	78057323	ENSG00000138759	622	Upregulated
chr4	78939359	ENSG00000163291	623	Upregulated
chr4	82430462	ENSG00000152795	624	Upregulated
chr4	83284795	ENSG00000173085	625	Downregulated
chr4	83485100	ENSG00000163322	626	Upregulated
chr4	83535914	ENSG00000138678	626	Upregulated
chr4	85475150	ENSG00000138639	627	Upregulated
chr4	87975667	ENSG00000118785	628	Upregulated
chr4	88284561	ENSG00000163644	629	Upregulated
chr4	88592434	ENSG00000138641	630	Upregulated
chr4	88709789	ENSG00000248019	631	Upregulated
chr4	94207611	ENSG00000163104	632	Upregulated
chr4	94451886	ENSG00000163110	633	Downregulated
chr4	94757955	ENSG00000138696	634	Upregulated
chr4	100518022	ENSG00000164035	635	Upregulated
chr4	102501331	ENSG00000109320	636	Downregulated
chr4	103076303	ENSG00000164038	637	Upregulated
chr4	107036313	ENSG00000155011	638	Upregulated
chr4	109703419	ENSG00000138794	639	Downregulated
chr4	110621734	ENSG00000164093	640	Upregulated
chr4	112145454	ENSG00000174749	641	Upregulated
chr4	112231740	ENSG00000138660	641	Upregulated
chr4	112285509	ENSG00000073331	641	Downregulated
chr4	112818032	ENSG00000145362	642	Upregulated
chr4	113979647	ENSG00000180801	643	Downregulated
chr4	118353003	ENSG00000164099	644	Downregulated
chr4	119212587	ENSG00000145390	645	Downregulated
chr4	119300645	ENSG00000164096	645	Upregulated
chr4	119628804	ENSG00000138735	646	Downregulated
chr4	120066848	ENSG00000164109	647	Downregulated
chr4	121072535	ENSG00000173376	648	Upregulated
chr4	121164321	ENSG00000050730	648	Upregulated
chr4	121823883	ENSG00000145386	649	Downregulated
chr4	122826708	ENSG00000138685	650	Upregulated
chr4	125314918	ENSG00000196159	651	Upregulated
chr4	128936704	ENSG00000151466	652	Downregulated
chr4	137532494	ENSG00000189184	653	Upregulated
chr4	138242349	ENSG00000151012	654	Upregulated
chr4	139280225	ENSG00000137463	655	Downregulated
chr4	139556238	ENSG00000145391	656	Upregulated
chr4	140154184	ENSG00000196782	657	Upregulated
chr4	140427648	ENSG00000153132	658	Upregulated
chr4	140524168	ENSG00000179387	658	Upregulated
chr4	141133469	ENSG00000170153	659	Downregulated
chr4	142846290	ENSG00000109452	660	Downregulated
chr4	143905559	ENSG00000197465	661	Upregulated
chr4	144646156	ENSG00000164161	662	Downregulated
chr4	145599042	ENSG00000151611	663	Upregulated
chr4	145902737	ENSG00000151612	664	Upregulated
chr4	146521964	ENSG00000120519	665	Upregulated
chr4	147732063	ENSG00000071205	666	Downregulated
chr4	150078445	ENSG00000170390	667	Downregulated
chr4	151120811	ENSG00000109686	668	Upregulated
chr4	152536264	ENSG00000268471	669	Upregulated
chr4	152679997	ENSG00000170006	670	Upregulated
chr4	153466346	ENSG00000121210	671	Downregulated
chr4	153789083	ENSG00000145423	672	Upregulated
chr4	155758992	ENSG00000061918	673	Downregulated
chr4	156971799	ENSG00000145431	674	Upregulated
chr4	157076150	ENSG00000109738	675	Upregulated
chr4	158173025	ENSG00000164125	676	Upregulated
chr4	165327669	ENSG00000052802	677	Upregulated
chr4	165361194	ENSG00000109472	677	Upregulated
chr4	168380806	ENSG00000181381	678	Upregulated
chr4	169612633	ENSG00000109572	679	Upregulated
chr4	170003784	ENSG00000198948	680	Upregulated
chr4	173334358	ENSG00000164104	681	Downregulated
chr4	173369969	ENSG00000164105	681	Downregulated
chr4	173527270	ENSG00000237125	682	Upregulated
chr4	173528912	ENSG00000164107	682	Upregulated
chr4	182143987	ENSG00000218336	683	Downregulated
chr4	182144195	ENSG00000177822	683	Downregulated
chr4	183099257	ENSG00000151718	684	Downregulated
chr4	184734096	ENSG00000151725	685	Downregulated
chr4	185143266	ENSG00000151729	686	Downregulated
chr4	185611980	ENSG00000154556	687	Upregulated
chr4	186191567	ENSG00000145476	688	Upregulated
chr5	473236	ENSG00000225138	689	Upregulated
chr5	892884	ENSG00000071539	690	Downregulated
chr5	1112063	ENSG00000113504	691	Downregulated
chr5	2751662	ENSG00000170561	692	Upregulated
chr5	2752131	ENSG00000186493	692	Upregulated
chr5	3595832	ENSG00000170549	693	Upregulated
chr5	6633427	ENSG00000145545	694	Upregulated
chr5	8450743	ENSG00000247516	695	Upregulated
chr5	9546075	ENSG00000112902	696	Upregulated
chr5	14581792	ENSG00000145569	697	Downregulated
chr5	14664664	ENSG00000154124	697	Upregulated
chr5	14871778	ENSG00000154122	698	Upregulated
chr5	15500180	ENSG00000183580	699	Downregulated
chr5	31193750	ENSG00000113361	700	Downregulated
chr5	32689070	ENSG00000113389	701	Upregulated
chr5	33023327	ENSG00000250697	702	Upregulated
chr5	34656328	ENSG00000039560	703	Downregulated
chr5	35089637	ENSG00000113494	704	Upregulated
chr5	35852695	ENSG00000168685	705	Downregulated
chr5	36151887	ENSG00000164187	706	Upregulated
chr5	36596588	ENSG00000079215	707	Upregulated
chr5	37811589	ENSG00000248587	708	Upregulated
chr5	37840041	ENSG00000168621	708	Upregulated
chr5	38595404	ENSG00000113594	709	Downregulated
chr5	38845858	ENSG00000145623	710	Downregulated
chr5	39424980	ENSG00000153071	711	Upregulated
chr5	40841367	ENSG00000132357	712	Upregulated
chr5	41510601	ENSG00000182836	713	Downregulated
chr5	41904188	ENSG00000205765	714	Upregulated
chr5	42423439	ENSG00000112964	715	Upregulated
chr5	42756818	ENSG00000198865	716	Downregulated
chr5	42811892	ENSG00000250722	716	Upregulated
chr5	43483836	ENSG00000151881	717	Upregulated
chr5	44826076	ENSG00000272335	718	Upregulated
chr5	50441288	ENSG00000170571	719	Upregulated
chr5	50665899	ENSG00000151883	720	Upregulated
chr5	52787916	ENSG00000213949	721	Upregulated
chr5	52989352	ENSG00000164171	722	Upregulated
chr5	53480629	ENSG00000134363	723	Upregulated
chr5	55534969	ENSG00000067113	724	Upregulated
chr5	56815549	ENSG00000095015	725	Upregulated
chr5	58460086	ENSG00000145632	726	Upregulated
chr5	60700166	ENSG00000035499	727	Downregulated
chr5	65722109	ENSG00000197860	728	Upregulated
chr5	66596393	ENSG00000069020	729	Upregulated
chr5	68215756	ENSG00000145675	730	Upregulated
chr5	69167150	ENSG00000134057	731	Downregulated
chr5	69189452	ENSG00000280187	731	Upregulated
chr5	71067601	ENSG00000145736	732	Upregulated
chr5	73446988	ENSG00000251493	733	Upregulated
chr5	73626158	ENSG00000214944	734	Downregulated
chr5	75717437	ENSG00000152359	735	Downregulated
chr5	76623403	ENSG00000164220	736	Downregulated
chr5	76716126	ENSG00000181104	736	Downregulated
chr5	76818933	ENSG00000164251	737	Downregulated
chr5	78294692	ENSG00000132842	738	Upregulated
chr5	78360617	ENSG00000085365	738	Upregulated
chr5	79236131	ENSG00000152409	739	Upregulated
chr5	79689836	ENSG00000164309	740	Upregulated
chr5	79991262	ENSG00000177034	741	Upregulated
chr5	79991311	ENSG00000113296	741	Upregulated
chr5	80960363	ENSG00000113319	742	Downregulated
chr5	83471744	ENSG00000038427	743	Upregulated
chr5	83720855	ENSG00000145681	744	Upregulated
chr5	87267883	ENSG00000145715	745	Upregulated
chr5	87412908	ENSG00000134480	746	Downregulated
chr5	88883184	ENSG00000081189	747	Upregulated
chr5	91383317	ENSG00000113369	748	Upregulated
chr5	95713522	ENSG00000164292	749	Downregulated
chr5	96433248	ENSG00000175426	750	Upregulated
chr5	96876500	ENSG00000164308	751	Downregulated
chr5	96935394	ENSG00000113441	751	Upregulated
chr5	98768650	ENSG00000174136	752	Upregulated
chr5	102753981	ENSG00000145730	753	Upregulated
chr5	103258763	ENSG00000181751	754	Downregulated
chr5	107670937	ENSG00000184349	755	Upregulated
chr5	108747897	ENSG00000151422	756	Upregulated
chr5	109409974	ENSG00000198961	757	Upregulated
chr5	109689927	ENSG00000112893	758	Upregulated
chr5	111757194	ENSG00000134986	759	Upregulated
chr5	115544775	ENSG00000145780	760	Upregulated
chr5	115841935	ENSG00000177879	761	Upregulated
chr5	120781218	ENSG00000248927	762	Upregulated
chr5	122311354	ENSG00000064692	763	Downregulated
chr5	124644337	ENSG00000168916	764	Downregulated
chr5	126360132	ENSG00000155324	765	Downregulated
chr5	126595219	ENSG00000164904	766	Downregulated
chr5	126776623	ENSG00000113368	767	Downregulated
chr5	127030558	ENSG00000173926	768	Downregulated
chr5	127517640	ENSG00000164244	769	Upregulated
chr5	128659185	ENSG00000138829	770	Downregulated
chr5	131796921	ENSG00000217128	771	Upregulated
chr5	132227853	ENSG00000072682	772	Upregulated
chr5	132294394	ENSG00000197208	772	Upregulated
chr5	132369710	ENSG00000197375	772	Downregulated
chr5	132490773	ENSG00000125347	773	Upregulated
chr5	132737638	ENSG00000131437	774	Upregulated
chr5	135034228	ENSG00000069011	775	Downregulated
chr5	136028988	ENSG00000120708	776	Upregulated
chr5	136132845	ENSG00000113658	777	Upregulated
chr5	137499326	ENSG00000152377	778	Downregulated
chr5	137754363	ENSG00000177733	779	Downregulated
chr5	138178630	ENSG00000112983	780	Downregulated
chr5	138178719	ENSG00000112984	780	Downregulated
chr5	138331804	ENSG00000158402	781	Downregulated
chr5	138331935	ENSG00000120709	781	Downregulated
chr5	138352685	ENSG00000120733	781	Downregulated
chr5	138439057	ENSG00000132563	781	Downregulated
chr5	138465479	ENSG00000120738	781	Upregulated
chr5	139293674	ENSG00000015479	782	Upregulated
chr5	139647299	ENSG00000171604	783	Upregulated
chr5	140109266	ENSG00000245146	784	Upregulated
chr5	140125937	ENSG00000182700	784	Upregulated
chr5	140303101	ENSG00000113068	785	Downregulated
chr5	140346603	ENSG00000113070	785	Downregulated
chr5	140562907	ENSG00000113108	786	Upregulated
chr5	140639451	ENSG00000113119	786	Upregulated
chr5	141338760	ENSG00000081853	787	Upregulated
chr5	141355021	ENSG00000262576	787	Upregulated
chr5	141387698	ENSG00000253953	787	Downregulated
chr5	141390157	ENSG00000253767	787	Upregulated
chr5	141397987	ENSG00000276547	787	Upregulated
chr5	141412987	ENSG00000253846	787	Downregulated
chr5	141489081	ENSG00000240764	787	Upregulated
chr5	141635164	ENSG00000171720	788	Downregulated
chr5	141682203	ENSG00000120318	788	Downregulated
chr5	141878410	ENSG00000156453	789	Upregulated
chr5	142325001	ENSG00000187678	790	Upregulated
chr5	145765000	ENSG00000186314	791	Downregulated
chr5	145936578	ENSG00000156463	792	Downregulated
chr5	149063163	ENSG00000169247	793	Upregulated
chr5	149141483	ENSG00000173210	793	Upregulated
chr5	149271871	ENSG00000157510	794	Downregulated
chr5	149345430	ENSG00000164284	794	Upregulated
chr5	149960758	ENSG00000155850	795	Upregulated
chr5	150357629	ENSG00000070814	796	Downregulated
chr5	150601080	ENSG00000171992	797	Downregulated
chr5	151081016	ENSG00000145901	798	Downregulated
chr5	151686915	ENSG00000113140	799	Upregulated
chr5	153489615	ENSG00000155511	800	Downregulated
chr5	154850603	ENSG00000170271	801	Upregulated
chr5	155870344	ENSG00000170624	802	Upregulated
chr5	159073794	ENSG00000164330	803	Upregulated
chr5	160370626	ENSG00000145861	804	Downregulated
chr5	160421855	ENSG00000164611	804	Downregulated
chr5	163460203	ENSG00000072571	805	Downregulated
chr5	167284799	ENSG00000145934	806	Upregulated
chr5	168291645	ENSG00000113645	807	Downregulated
chr5	168579368	ENSG00000120137	808	Upregulated
chr5	169637268	ENSG00000134516	809	Downregulated
chr5	169980495	ENSG00000204767	810	Upregulated
chr5	170861870	ENSG00000204764	811	Downregulated
chr5	171387116	ENSG00000181163	812	Downregulated
chr5	172771195	ENSG00000120129	813	Upregulated
chr5	173056352	ENSG00000164463	814	Upregulated
chr5	173328414	ENSG00000113739	815	Upregulated
chr5	176238367	ENSG00000170085	816	Downregulated
chr5	176610156	ENSG00000169258	817	Downregulated
chr5	176647387	ENSG00000048140	817	Downregulated
chr5	177357924	ENSG00000169220	818	Upregulated
chr5	177403204	ENSG00000198055	818	Downregulated
chr5	177446445	ENSG00000131188	818	Downregulated
chr5	177497561	ENSG00000196923	818	Downregulated
chr5	177809407	ENSG00000170089	819	Downregulated
chr5	178859953	ENSG00000178338	820	Upregulated
chr5	179732822	ENSG00000161021	821	Downregulated
chr5	180353336	ENSG00000131459	822	Upregulated
chr5	181246493	ENSG00000233937	823	Upregulated
chr5	181261072	ENSG00000183718	823	Upregulated
chr6	1389576	ENSG00000137273	824	Downregulated
chr6	1624740	ENSG00000112699	825	Downregulated
chr6	2765393	ENSG00000124535	826	Downregulated
chr6	2903309	ENSG00000170542	827	Downregulated
chr6	3023772	ENSG00000271361	828	Upregulated
chr6	3457022	ENSG00000137266	829	Upregulated
chr6	5085341	ENSG00000219607	830	Upregulated
chr6	6006925	ENSG00000124785	831	Upregulated
chr6	7313207	ENSG00000124783	832	Upregulated
chr6	7590198	ENSG00000168566	833	Upregulated
chr6	7726099	ENSG00000153162	834	Upregulated
chr6	11537749	ENSG00000205269	835	Upregulated
chr6	11766332	ENSG00000111863	836	Upregulated
chr6	13408137	ENSG00000145990	837	Upregulated
chr6	13924446	ENSG00000180537	838	Upregulated
chr6	15246069	ENSG00000008083	839	Upregulated
chr6	17393595	ENSG00000112186	840	Downregulated
chr6	17706925	ENSG00000124789	841	Upregulated
chr6	18387350	ENSG00000137393	842	Upregulated
chr6	19837370	ENSG00000172201	843	Upregulated
chr6	21593751	ENSG00000124766	844	Upregulated
chr6	25081873	ENSG00000168405	845	Downregulated
chr6	25279078	ENSG00000079691	846	Downregulated
chr6	26017787	ENSG00000124610	847	Upregulated
chr6	26020451	ENSG00000275714	847	Upregulated
chr6	26021649	ENSG00000278637	847	Upregulated
chr6	26027283	ENSG00000278705	847	Upregulated
chr6	26033618	ENSG00000278463	847	Upregulated
chr6	26043713	ENSG00000276410	847	Upregulated
chr6	26056470	ENSG00000187837	847	Upregulated
chr6	26103933	ENSG00000197061	847	Upregulated
chr6	26123910	ENSG00000180596	847	Upregulated
chr6	26124145	ENSG00000180573	847	Upregulated
chr6	26156329	ENSG00000168298	847	Upregulated
chr6	26158122	ENSG00000158373	847	Upregulated
chr6	26172059	ENSG00000274290	847	Upregulated
chr6	26189112	ENSG00000277157	847	Upregulated
chr6	26199516	ENSG00000277224	847	Upregulated
chr6	26204610	ENSG00000276966	847	Upregulated
chr6	26216688	ENSG00000273802	847	Upregulated
chr6	26216975	ENSG00000277075	847	Upregulated
chr6	26234987	ENSG00000124575	847	Upregulated
chr6	26240393	ENSG00000274618	847	Upregulated
chr6	26250635	ENSG00000277775	847	Upregulated
chr6	26272931	ENSG00000278588	847	Upregulated
chr6	26285638	ENSG00000158406	847	Upregulated
chr6	26421391	ENSG00000124549	848	Upregulated
chr6	26521709	ENSG00000228223	849	Upregulated
chr6	27132750	ENSG00000124635	850	Upregulated
chr6	27133043	ENSG00000196787	850	Upregulated
chr6	27146855	ENSG00000197903	850	Upregulated
chr6	27147106	ENSG00000274997	850	Upregulated
chr6	27807929	ENSG00000185130	851	Upregulated
chr6	27808173	ENSG00000196747	851	Upregulated
chr6	27810051	ENSG00000278828	851	Upregulated
chr6	27814777	ENSG00000276368	851	Upregulated
chr6	27815022	ENSG00000273703	851	Upregulated
chr6	27838569	ENSG00000233822	851	Upregulated
chr6	27865317	ENSG00000276903	851	Upregulated
chr6	27867588	ENSG00000184357	851	Upregulated
chr6	27872346	ENSG00000275379	851	Upregulated
chr6	27890826	ENSG00000197153	851	Upregulated
chr6	27893425	ENSG00000274641	851	Upregulated
chr6	28252269	ENSG00000187626	852	Upregulated
chr6	29722775	ENSG00000204642	853	Downregulated
chr6	29749049	ENSG00000214922	853	Upregulated
chr6	29826967	ENSG00000204632	853	Downregulated
chr6	29887752	ENSG00000206341	853	Downregulated
chr6	30005971	ENSG00000204622	854	Downregulated
chr6	30259564	ENSG00000243753	855	Downregulated
chr6	30286054	ENSG00000280128	855	Upregulated
chr6	30617840	ENSG00000204568	856	Downregulated
chr6	30661983	ENSG00000204560	856	Downregulated
chr6	30690353	ENSG00000137404	856	Downregulated
chr6	30740853	ENSG00000137312	856	Downregulated
chr6	30744547	ENSG00000137331	856	Upregulated
chr6	31157802	ENSG00000204536	857	Downregulated
chr6	31269666	ENSG00000204525	858	Upregulated
chr6	31354806	ENSG00000234745	858	Downregulated
chr6	31531744	ENSG00000198563	859	Upregulated
chr6	31670167	ENSG00000240053	860	Upregulated
chr6	31815543	ENSG00000204389	861	Upregulated
chr6	31827738	ENSG00000204388	861	Upregulated
chr6	32109338	ENSG00000168477	862	Upregulated
chr6	32128246	ENSG00000213676	862	Downregulated
chr6	32130288	ENSG00000204315	862	Upregulated
chr6	32153441	ENSG00000221988	862	Upregulated
chr6	32842034	ENSG00000204264	863	Downregulated
chr6	32844136	ENSG00000240065	863	Downregulated
chr6	32850142	ENSG00000168394	863	Downregulated
chr6	32968594	ENSG00000204256	864	Upregulated
chr6	33322959	ENSG00000204209	865	Downregulated
chr6	33391823	ENSG00000237649	865	Downregulated
chr6	33419661	ENSG00000197283	865	Upregulated
chr6	33698657	ENSG00000137288	866	Downregulated
chr6	34248535	ENSG00000225339	867	Upregulated
chr6	34696767	ENSG00000196821	868	Downregulated
chr6	34757505	ENSG00000124562	868	Downregulated
chr6	35213956	ENSG00000146197	869	Downregulated
chr6	35297818	ENSG00000023892	869	Downregulated
chr6	35452338	ENSG00000112039	870	Downregulated
chr6	35496950	ENSG00000007866	870	Downregulated
chr6	35688915	ENSG00000096060	871	Downregulated
chr6	36127809	ENSG00000156711	872	Upregulated
chr6	36676528	ENSG00000124762	873	Upregulated
chr6	36858635	ENSG00000137168	874	Downregulated
chr6	37170152	ENSG00000137193	875	Downregulated
chr6	39792298	ENSG00000146122	876	Downregulated
chr6	39932432	ENSG00000124615	877	Downregulated
chr6	41546381	ENSG00000137166	878	Downregulated
chr6	41691213	ENSG00000112561	879	Downregulated
chr6	41778181	ENSG00000137218	879	Upregulated
chr6	42142620	ENSG00000188112	880	Upregulated
chr6	42722597	ENSG00000112619	881	Upregulated
chr6	42782052	ENSG00000112624	881	Upregulated
chr6	42984553	ENSG00000112640	882	Downregulated
chr6	43171269	ENSG00000112658	883	Downregulated
chr6	43622167	ENSG00000172432	884	Upregulated
chr6	43770184	ENSG00000112715	885	Upregulated
chr6	44247101	ENSG00000096384	886	Downregulated
chr6	44257554	ENSG00000157593	886	Downregulated
chr6	45328157	ENSG00000124813	887	Upregulated
chr6	46129989	ENSG00000001561	888	Upregulated
chr6	47309905	ENSG00000146072	889	Upregulated
chr6	48111197	ENSG00000244694	890	Upregulated
chr6	49463370	ENSG00000031691	891	Upregulated
chr6	52284742	ENSG00000112118	892	Downregulated
chr6	52664366	ENSG00000216775	893	Upregulated
chr6	52671113	ENSG00000096092	893	Downregulated
chr6	53510448	ENSG00000001084	894	Upregulated
chr6	56642996	ENSG00000151914	895	Upregulated
chr6	56955107	ENSG00000151917	896	Upregulated
chr6	57046532	ENSG00000168116	896	Upregulated
chr6	57314805	ENSG00000146143	897	Downregulated
chr6	69699124	ENSG00000168216	898	Upregulated
chr6	71886703	ENSG00000079841	899	Upregulated
chr6	73263184	ENSG00000135314	900	Downregulated
chr6	73696203	ENSG00000156535	901	Upregulated
chr6	75119473	ENSG00000111799	902	Upregulated
chr6	75749201	ENSG00000196586	903	Upregulated
chr6	79947553	ENSG00000118402	904	Upregulated
chr6	80003887	ENSG00000112742	904	Downregulated
chr6	83067671	ENSG00000083097	905	Upregulated
chr6	85449584	ENSG00000135318	906	Upregulated
chr6	89080751	ENSG00000146278	907	Upregulated
chr6	89146055	ENSG00000146281	907	Downregulated
chr6	100464921	ENSG00000112246	908	Downregulated
chr6	105137157	ENSG00000112276	909	Upregulated
chr6	105180014	ENSG00000132429	909	Upregulated
chr6	105993463	ENSG00000057657	910	Upregulated
chr6	106975465	ENSG00000272398	911	Upregulated
chr6	109483219	ENSG00000112365	912	Upregulated
chr6	116254075	ENSG00000187189	913	Upregulated
chr6	116511639	ENSG00000178033	914	Upregulated
chr6	117453817	ENSG00000164465	915	Downregulated
chr6	119349761	ENSG00000111885	916	Upregulated
chr6	122439223	ENSG00000279453	917	Upregulated
chr6	122471807	ENSG00000111897	917	Upregulated
chr6	122789258	ENSG00000172594	918	Upregulated
chr6	125119049	ENSG00000111907	919	Downregulated
chr6	126340174	ENSG00000203760	920	Downregulated
chr6	131808016	ENSG00000197594	921	Upregulated
chr6	131951372	ENSG00000118523	922	Upregulated
chr6	134052624	ENSG00000146411	923	Downregulated
chr6	134318112	ENSG00000118515	924	Upregulated
chr6	135324554	ENSG00000135541	925	Upregulated
chr6	136250324	ENSG00000146410	926	Upregulated
chr6	136792477	ENSG00000197442	927	Downregulated
chr6	137867214	ENSG00000118503	928	Downregulated
chr6	138107419	ENSG00000112378	929	Downregulated
chr6	138403531	ENSG00000051620	930	Downregulated
chr6	138572540	ENSG00000135540	931	Downregulated
chr6	139374648	ENSG00000164442	932	Upregulated
chr6	142301854	ENSG00000112414	933	Downregulated
chr6	143060496	ENSG00000146416	934	Downregulated
chr6	143441977	ENSG00000189007	935	Upregulated
chr6	143536845	ENSG00000112419	935	Upregulated
chr6	143968978	ENSG00000118495	936	Upregulated
chr6	146543833	ENSG00000118508	937	Downregulated
chr6	146915885	ENSG00000233452	938	Upregulated
chr6	147508690	ENSG00000203727	939	Downregulated
chr6	148747030	ENSG00000111962	940	Upregulated
chr6	149546043	ENSG00000131013	941	Upregulated
chr6	149638592	ENSG00000186625	941	Downregulated
chr6	149864359	ENSG00000120256	942	Upregulated
chr6	149898113	ENSG00000164520	942	Upregulated
chr6	149923121	ENSG00000203722	942	Upregulated
chr6	149963943	ENSG00000111981	942	Upregulated
chr6	152147763	ENSG00000131018	943	Upregulated
chr6	152973985	ENSG00000112029	944	Upregulated
chr6	154510685	ENSG00000153721	945	Downregulated
chr6	154832697	ENSG00000146426	946	Downregulated
chr6	157981863	ENSG00000078269	947	Upregulated
chr6	158650014	ENSG00000164674	948	Upregulated
chr6	158818227	ENSG00000092820	949	Downregulated
chr6	159169400	ENSG00000164694	950	Upregulated
chr6	159969082	ENSG00000197081	951	Downregulated
chr6	160991727	ENSG00000085511	952	Upregulated
chr6	160992342	ENSG00000272841	952	Upregulated
chr6	161274061	ENSG00000026652	953	Upregulated
chr6	169162542	ENSG00000223485	954	Upregulated
chr6	169253846	ENSG00000186340	954	Upregulated
chr7	713207	ENSG00000188191	955	Downregulated
chr7	726699	ENSG00000164818	955	Downregulated
chr7	1437611	ENSG00000164877	956	Upregulated
chr7	1665745	ENSG00000225968	957	Upregulated
chr7	2844308	ENSG00000146535	958	Downregulated
chr7	5274369	ENSG00000164638	959	Downregulated
chr7	6796942	ENSG00000146574	960	Upregulated
chr7	7566884	ENSG00000164654	961	Downregulated
chr7	12570577	ENSG00000006747	962	Upregulated
chr7	12686856	ENSG00000122644	963	Upregulated
chr7	13989666	ENSG00000006468	964	Upregulated
chr7	16753755	ENSG00000106537	965	Upregulated
chr7	18086949	ENSG00000048052	966	Upregulated
chr7	19116924	ENSG00000122691	967	Upregulated
chr7	21428083	ENSG00000105866	968	Upregulated
chr7	21945878	ENSG00000164649	969	Downregulated
chr7	23470491	ENSG00000136231	970	Downregulated
chr7	26152198	ENSG00000050344	971	Downregulated
chr7	26864590	ENSG00000005020	972	Upregulated
chr7	27095647	ENSG00000233429	973	Upregulated
chr7	27143681	ENSG00000106004	973	Upregulated
chr7	27156675	ENSG00000122592	973	Upregulated
chr7	27165537	ENSG00000078399	973	Upregulated
chr7	27195600	ENSG00000106031	973	Downregulated
chr7	27458849	ENSG00000233830	974	Upregulated
chr7	28299321	ENSG00000146592	975	Upregulated
chr7	30026702	ENSG00000106080	976	Upregulated
chr7	30134986	ENSG00000180354	977	Upregulated
chr7	32957404	ENSG00000122642	978	Upregulated
chr7	35695214	ENSG00000271122	979	Upregulated
chr7	36153254	ENSG00000122547	980	Upregulated
chr7	36389862	ENSG00000011426	981	Downregulated
chr7	37916817	ENSG00000106483	982	Upregulated
chr7	41705335	ENSG00000122641	983	Upregulated
chr7	42152430	ENSG00000106571	984	Upregulated
chr7	43112647	ENSG00000002746	985	Upregulated
chr7	43758680	ENSG00000106605	986	Downregulated
chr7	45088969	ENSG00000136274	987	Downregulated
chr7	45921272	ENSG00000146674	988	Upregulated
chr7	47280318	ENSG00000136205	989	Downregulated
chr7	48171458	ENSG00000179869	990	Upregulated
chr7	55689301	ENSG00000176826	991	Upregulated
chr7	65373855	ENSG00000146757	992	Upregulated
chr7	66542549	ENSG00000229180	993	Upregulated
chr7	66628881	ENSG00000243335	993	Upregulated
chr7	67302621	ENSG00000106610	994	Downregulated
chr7	69598296	ENSG00000158321	995	Upregulated
chr7	72828174	ENSG00000277149	996	Downregulated
chr7	72954706	ENSG00000106133	997	Upregulated
chr7	73154938	ENSG00000233369	998	Upregulated
chr7	73842516	ENSG00000165171	999	Upregulated
chr7	74964705	ENSG00000274070	1000	Upregulated
chr7	75410322	ENSG00000223705	1001	Upregulated
chr7	75738941	ENSG00000127946	1002	Upregulated
chr7	76302673	ENSG00000106211	1003	Downregulated
chr7	76461676	ENSG00000091073	1004	Upregulated
chr7	80919051	ENSG00000075223	1005	Upregulated
chr7	82443777	ENSG00000153956	1006	Upregulated
chr7	87059654	ENSG00000164659	1007	Upregulated
chr7	87152453	ENSG00000135164	1007	Upregulated
chr7	87345546	ENSG00000182165	1008	Downregulated
chr7	87876216	ENSG00000006634	1009	Downregulated
chr7	90167590	ENSG00000157214	1010	Upregulated
chr7	91264433	ENSG00000157240	1011	Upregulated
chr7	91940840	ENSG00000127914	1012	Upregulated
chr7	92833917	ENSG00000105810	1013	Upregulated
chr7	93117979	ENSG00000205413	1014	Upregulated
chr7	93148385	ENSG00000177409	1014	Upregulated
chr7	93890753	ENSG00000105825	1015	Upregulated
chr7	93921735	ENSG00000127920	1015	Upregulated
chr7	94022833	ENSG00000236453	1016	Upregulated
chr7	94394895	ENSG00000164692	1017	Upregulated
chr7	94509219	ENSG00000127995	1018	Upregulated
chr7	94623350	ENSG00000127990	1019	Downregulated
chr7	94656325	ENSG00000242265	1019	Downregulated
chr7	98617285	ENSG00000106236	1020	Downregulated
chr7	99500233	ENSG00000160908	1021	Upregulated
chr7	100101370	ENSG00000166508	1022	Downregulated
chr7	100114615	ENSG00000106290	1022	Downregulated
chr7	100167284	ENSG00000197093	1022	Downregulated
chr7	100436136	ENSG00000160813	1023	Downregulated
chr7	100576943	ENSG00000077454	1024	Downregulated
chr7	100612102	ENSG00000106330	1024	Downregulated
chr7	100689448	ENSG00000146830	1024	Upregulated
chr7	100827115	ENSG00000196411	1025	Downregulated
chr7	101127104	ENSG00000106366	1026	Upregulated
chr7	103115340	ENSG00000161048	1027	Upregulated
chr7	103501168	ENSG00000189056	1028	Downregulated
chr7	104940943	ENSG00000005483	1029	Upregulated
chr7	105522267	ENSG00000091127	1030	Downregulated
chr7	105876599	ENSG00000146776	1031	Upregulated
chr7	107168961	ENSG00000105856	1032	Upregulated
chr7	108526071	ENSG00000135241	1033	Upregulated
chr7	108569874	ENSG00000128590	1033	Upregulated
chr7	111877128	ENSG00000128512	1034	Upregulated
chr7	114086327	ENSG00000128573	1035	Upregulated
chr7	116287380	ENSG00000105971	1036	Upregulated
chr7	116672196	ENSG00000105976	1037	Downregulated
chr7	117323058	ENSG00000105989	1038	Downregulated
chr7	120988711	ENSG00000106034	1039	Downregulated
chr7	121325367	ENSG00000002745	1040	Upregulated
chr7	122438376	ENSG00000081803	1041	Upregulated
chr7	127364759	ENSG00000280347	1042	Upregulated
chr7	128405865	ENSG00000106348	1043	Downregulated
chr7	129188633	ENSG00000128602	1044	Downregulated
chr7	129611739	ENSG00000106459	1045	Downregulated
chr7	130051374	ENSG00000091732	1046	Downregulated
chr7	130293134	ENSG00000128510	1047	Downregulated
chr7	130486171	ENSG00000106484	1048	Downregulated
chr7	130913310	ENSG00000226380	1049	Upregulated
chr7	130932206	ENSG00000271204	1049	Upregulated
chr7	131107923	ENSG00000231721	1050	Upregulated
chr7	131497694	ENSG00000273489	1051	Upregulated
chr7	131556563	ENSG00000128567	1051	Upregulated
chr7	132576470	ENSG00000221866	1052	Upregulated
chr7	133253073	ENSG00000131558	1053	Downregulated
chr7	135685685	ENSG00000164707	1054	Upregulated
chr7	135748813	ENSG00000189320	1054	Upregulated
chr7	136868652	ENSG00000181072	1055	Downregulated
chr7	137343733	ENSG00000105894	1056	Downregulated
chr7	137846536	ENSG00000157680	1057	Upregulated
chr7	139109720	ENSG00000105939	1058	Upregulated
chr7	139230356	ENSG00000157741	1059	Upregulated
chr7	140176983	ENSG00000006459	1060	Upregulated
chr7	140177184	ENSG00000260231	1060	Upregulated
chr7	140398489	ENSG00000157800	1061	Upregulated
chr7	140640776	ENSG00000146966	1062	Downregulated
chr7	141551395	ENSG00000006530	1063	Downregulated
chr7	142855061	ENSG00000106123	1064	Downregulated
chr7	143288215	ENSG00000106144	1065	Upregulated
chr7	143381295	ENSG00000159840	1065	Downregulated
chr7	144738922	ENSG00000196511	1066	Upregulated
chr7	148697914	ENSG00000055130	1067	Downregulated
chr7	148884280	ENSG00000106462	1068	Downregulated
chr7	148987248	ENSG00000201098	1069	Downregulated
chr7	149285281	ENSG00000244560	1070	Upregulated
chr7	149872968	ENSG00000171130	1071	Downregulated
chr7	150341660	ENSG00000106538	1072	Downregulated
chr7	150368189	ENSG00000214022	1072	Downregulated
chr7	150368790	ENSG00000196456	1072	Upregulated
chr7	151085831	ENSG00000133612	1073	Upregulated
chr7	155297878	ENSG00000186480	1074	Upregulated
chr7	158703704	ENSG00000146918	1075	Downregulated
chr8	232137	ENSG00000172748	1076	Upregulated
chr8	544834	ENSG00000180190	1077	Downregulated
chr8	1755778	ENSG00000182372	1078	Upregulated
chr8	1973677	ENSG00000176595	1079	Upregulated
chr8	8893630	ENSG00000147324	1080	Downregulated
chr8	11284816	ENSG00000104643	1081	Upregulated
chr8	12945642	ENSG00000250305	1082	Downregulated
chr8	13566869	ENSG00000164743	1083	Upregulated
chr8	15417215	ENSG00000104723	1084	Downregulated
chr8	17156482	ENSG00000104219	1085	Downregulated
chr8	20303963	ENSG00000061337	1086	Downregulated
chr8	22131010	ENSG00000168453	1087	Downregulated
chr8	22141853	ENSG00000168476	1087	Downregulated
chr8	22275316	ENSG00000197181	1088	Upregulated
chr8	22599601	ENSG00000241852	1089	Upregulated
chr8	22693480	ENSG00000179388	1089	Upregulated
chr8	23102921	ENSG00000173535	1090	Downregulated
chr8	23164027	ENSG00000173530	1090	Upregulated
chr8	23225102	ENSG00000104689	1090	Downregulated
chr8	23437092	ENSG00000197217	1091	Upregulated
chr8	23528956	ENSG00000147454	1091	Upregulated
chr8	23682938	ENSG00000167034	1092	Upregulated
chr8	23706756	ENSG00000180053	1092	Upregulated
chr8	23854806	ENSG00000159167	1093	Upregulated
chr8	24294069	ENSG00000042980	1094	Upregulated
chr8	25459233	ENSG00000184661	1095	Downregulated
chr8	26045413	ENSG00000221818	1096	Upregulated
chr8	26513872	ENSG00000240694	1097	Downregulated
chr8	26514031	ENSG00000092964	1097	Upregulated
chr8	27614700	ENSG00000120885	1098	Upregulated
chr8	27837817	ENSG00000168078	1099	Downregulated
chr8	28386460	ENSG00000186918	1100	Downregulated
chr8	28889913	ENSG00000104299	1101	Downregulated
chr8	30384541	ENSG00000157110	1102	Downregulated
chr8	30552345	ENSG00000279041	1103	Downregulated
chr8	30658236	ENSG00000197265	1104	Downregulated
chr8	30727846	ENSG00000104687	1104	Downregulated
chr8	31639222	ENSG00000157168	1105	Upregulated
chr8	32996178	ENSG00000247134	1106	Upregulated
chr8	37406724	ENSG00000253746	1107	Upregulated
chr8	37784191	ENSG00000020181	1108	Downregulated
chr8	37899467	ENSG00000156675	1109	Downregulated
chr8	38176533	ENSG00000156735	1110	Upregulated
chr8	38269140	ENSG00000147535	1110	Upregulated
chr8	38901235	ENSG00000169499	1111	Downregulated
chr8	39106990	ENSG00000197140	1112	Upregulated
chr8	41529218	ENSG00000147536	1113	Downregulated
chr8	41797622	ENSG00000029534	1114	Downregulated
chr8	42207565	ENSG00000104368	1115	Downregulated
chr8	42338454	ENSG00000070501	1116	Downregulated
chr8	42391624	ENSG00000078668	1116	Downregulated
chr8	42896978	ENSG00000168172	1117	Upregulated
chr8	47260938	ENSG00000164808	1118	Downregulated
chr8	47738164	ENSG00000221869	1119	Downregulated
chr8	48921429	ENSG00000019549	1120	Upregulated
chr8	51899098	ENSG00000168300	1121	Upregulated
chr8	53851795	ENSG00000147509	1122	Upregulated
chr8	55879835	ENSG00000254087	1123	Downregulated
chr8	56211273	ENSG00000181690	1124	Upregulated
chr8	56445944	ENSG00000181195	1125	Downregulated
chr8	57994523	ENSG00000169122	1126	Upregulated
chr8	58411361	ENSG00000215114	1127	Downregulated
chr8	59119147	ENSG00000198846	1128	Downregulated
chr8	60678740	ENSG00000171316	1129	Upregulated
chr8	63038545	ENSG00000137563	1130	Downregulated
chr8	66127129	ENSG00000147573	1131	Downregulated
chr8	66667231	ENSG00000175073	1132	Upregulated
chr8	70403808	ENSG00000140396	1133	Upregulated
chr8	71828167	ENSG00000235531	1134	Upregulated
chr8	71844412	ENSG00000178860	1134	Upregulated
chr8	73093172	ENSG00000164764	1135	Downregulated
chr8	73294602	ENSG00000121039	1136	Downregulated
chr8	73830474	ENSG00000104343	1137	Upregulated
chr8	78666089	ENSG00000104427	1138	Upregulated
chr8	81686325	ENSG00000133731	1139	Downregulated
chr8	85107238	ENSG00000133739	1140	Downregulated
chr8	85177225	ENSG00000133740	1140	Downregulated
chr8	88327483	ENSG00000156103	1141	Upregulated
chr8	91040859	ENSG00000155099	1142	Upregulated
chr8	92103226	ENSG00000079102	1143	Upregulated
chr8	93857807	ENSG00000164951	1144	Upregulated
chr8	94896678	ENSG00000175305	1145	Upregulated
chr8	94949366	ENSG00000164938	1145	Upregulated
chr8	97775057	ENSG00000104341	1146	Downregulated
chr8	97868840	ENSG00000132561	1146	Downregulated
chr8	101790969	ENSG00000104490	1147	Upregulated
chr8	102238961	ENSG00000048392	1148	Upregulated
chr8	103140725	ENSG00000164929	1149	Upregulated
chr8	103298433	ENSG00000164930	1150	Upregulated
chr8	103371538	ENSG00000164932	1150	Upregulated
chr8	103500696	ENSG00000176406	1151	Upregulated
chr8	107497918	ENSG00000154188	1152	Upregulated
chr8	109334087	ENSG00000120526	1153	Downregulated
chr8	115668975	ENSG00000104447	1154	Upregulated
chr8	116938207	ENSG00000205002	1155	Downregulated
chr8	117520713	ENSG00000164758	1156	Downregulated
chr8	118111826	ENSG00000182197	1157	Downregulated
chr8	118621914	ENSG00000177570	1158	Downregulated
chr8	118951885	ENSG00000164761	1159	Downregulated
chr8	119416446	ENSG00000136999	1160	Downregulated
chr8	119638830	ENSG00000136960	1161	Upregulated
chr8	119873717	ENSG00000155792	1162	Upregulated
chr8	121641440	ENSG00000170961	1163	Upregulated
chr8	123274487	ENSG00000165156	1164	Upregulated
chr8	123541206	ENSG00000156804	1165	Upregulated
chr8	124474880	ENSG00000170881	1166	Upregulated
chr8	124728473	ENSG00000170873	1167	Upregulated
chr8	125430358	ENSG00000173334	1168	Upregulated
chr8	127735434	ENSG00000136997	1169	Upregulated
chr8	129939832	ENSG00000153310	1170	Downregulated
chr8	131904093	ENSG00000132294	1171	Upregulated
chr8	132675545	ENSG00000129295	1172	Upregulated
chr8	132702239	ENSG00000165071	1172	Downregulated
chr8	133191039	ENSG00000104415	1173	Upregulated
chr8	133297252	ENSG00000104419	1174	Upregulated
chr8	135457456	ENSG00000131773	1175	Downregulated
chr8	138722193	ENSG00000169436	1176	Downregulated
chr8	140511311	ENSG00000104472	1177	Upregulated
chr8	141117278	ENSG00000105339	1178	Downregulated
chr8	142700111	ENSG00000160886	1179	Downregulated
chr8	142727223	ENSG00000130193	1179	Downregulated
chr8	143017982	ENSG00000160932	1180	Downregulated
chr8	143039209	ENSG00000177335	1180	Upregulated
chr8	143267433	ENSG00000250571	1181	Upregulated
chr8	143553207	ENSG00000104518	1182	Downregulated
chr8	143575323	ENSG00000147813	1182	Upregulated
chr8	143636019	ENSG00000183309	1182	Upregulated
chr8	143733779	ENSG00000180921	1182	Downregulated
chr8	143815379	ENSG00000180900	1182	Downregulated
chr8	143840973	ENSG00000185189	1182	Upregulated
chr8	143939597	ENSG00000178209	1182	Upregulated
chr8	143984358	ENSG00000178685	1182	Upregulated
chr8	144060692	ENSG00000178814	1182	Upregulated
chr8	144466043	ENSG00000167702	1183	Upregulated
chr8	144509070	ENSG00000167700	1183	Upregulated
chr8	144755486	ENSG00000198169	1184	Upregulated
chr8	144787317	ENSG00000196378	1184	Upregulated
chr8	144950880	ENSG00000170631	1185	Upregulated
chr9	2621182	ENSG00000147852	1186	Upregulated
chr9	12775020	ENSG00000153714	1187	Upregulated
chr9	14313985	ENSG00000147862	1188	Downregulated
chr9	14922334	ENSG00000214110	1189	Upregulated
chr9	17906563	ENSG00000178031	1190	Upregulated
chr9	21335404	ENSG00000198642	1191	Upregulated
chr9	21699314	ENSG00000244230	1192	Downregulated
chr9	27109141	ENSG00000120156	1193	Upregulated
chr9	27573494	ENSG00000147894	1194	Upregulated
chr9	32384603	ENSG00000122729	1195	Downregulated
chr9	32552586	ENSG00000197579	1196	Upregulated
chr9	33167336	ENSG00000086062	1197	Upregulated
chr9	33817160	ENSG00000107341	1198	Downregulated
chr9	34329268	ENSG00000186638	1199	Downregulated
chr9	35103195	ENSG00000165283	1200	Downregulated
chr9	35115850	ENSG00000005238	1200	Upregulated
chr9	35490111	ENSG00000198853	1201	Upregulated
chr9	35658290	ENSG00000159884	1202	Upregulated
chr9	35675866	ENSG00000137135	1202	Downregulated
chr9	35684802	ENSG00000198467	1202	Downregulated
chr9	36169388	ENSG00000185972	1203	Upregulated
chr9	37079857	ENSG00000281649	1204	Upregulated
chr9	37485948	ENSG00000137054	1205	Downregulated
chr9	37904353	ENSG00000122696	1206	Upregulated
chr9	68328308	ENSG00000154330	1207	Downregulated
chr9	68780065	ENSG00000187866	1208	Upregulated
chr9	69672371	ENSG00000107282	1209	Downregulated
chr9	69759941	ENSG00000188647	1209	Upregulated
chr9	70043848	ENSG00000165072	1210	Downregulated
chr9	70414657	ENSG00000119138	1211	Upregulated
chr9	71768513	ENSG00000135048	1212	Downregulated
chr9	72953053	ENSG00000165092	1213	Downregulated
chr9	76692193	ENSG00000106772	1214	Downregulated
chr9	78297143	ENSG00000135069	1215	Upregulated
chr9	79571965	ENSG00000106829	1216	Downregulated
chr9	83267287	ENSG00000172159	1217	Upregulated
chr9	83956742	ENSG00000165118	1218	Upregulated
chr9	84668375	ENSG00000148053	1219	Downregulated
chr9	86099558	ENSG00000135052	1220	Upregulated
chr9	87011652	ENSG00000231007	1221	Downregulated
chr9	87497228	ENSG00000196730	1222	Downregulated
chr9	88990863	ENSG00000213694	1223	Downregulated
chr9	89178818	ENSG00000148082	1224	Downregulated
chr9	89311195	ENSG00000123975	1225	Downregulated
chr9	89312225	ENSG00000265112	1225	Downregulated
chr9	89318500	ENSG00000187742	1225	Upregulated
chr9	91948880	ENSG00000169071	1226	Downregulated
chr9	92482506	ENSG00000106819	1227	Upregulated
chr9	93451588	ENSG00000188938	1228	Downregulated
chr9	95509266	ENSG00000185920	1229	Upregulated
chr9	96619830	ENSG00000081377	1230	Upregulated
chr9	97412096	ENSG00000196116	1231	Downregulated
chr9	98119210	ENSG00000106785	1232	Downregulated
chr9	98172884	ENSG00000106789	1232	Downregulated
chr9	98213550	ENSG00000095383	1232	Downregulated
chr9	98708935	ENSG00000136928	1233	Upregulated
chr9	104928155	ENSG00000165029	1234	Upregulated
chr9	105244622	ENSG00000070214	1235	Upregulated
chr9	105694544	ENSG00000095209	1236	Upregulated
chr9	107488447	ENSG00000136826	1237	Upregulated
chr9	109013522	ENSG00000119326	1238	Downregulated
chr9	109378980	ENSG00000070159	1239	Downregulated
chr9	110579741	ENSG00000165124	1240	Downregulated
chr9	111038043	ENSG00000198121	1241	Downregulated
chr9	112175185	ENSG00000106868	1242	Downregulated
chr9	112486827	ENSG00000165185	1243	Upregulated
chr9	112969380	ENSG00000228623	1244	Downregulated
chr9	113056724	ENSG00000136866	1244	Upregulated
chr9	114155537	ENSG00000196739	1245	Downregulated
chr9	114387982	ENSG00000106948	1246	Downregulated
chr9	116153791	ENSG00000182752	1247	Upregulated
chr9	117704175	ENSG00000136869	1248	Downregulated
chr9	119208886	ENSG00000078725	1249	Upregulated
chr9	120580167	ENSG00000136861	1250	Downregulated
chr9	120714470	ENSG00000106780	1251	Upregulated
chr9	120877188	ENSG00000119403	1252	Downregulated
chr9	121050275	ENSG00000106804	1253	Downregulated
chr9	121074660	ENSG00000119397	1253	Downregulated
chr9	121370250	ENSG00000148175	1254	Downregulated
chr9	121567057	ENSG00000136848	1255	Downregulated
chr9	122913323	ENSG00000186130	1256	Upregulated
chr9	123798515	ENSG00000119522	1257	Downregulated
chr9	124257606	ENSG00000119408	1258	Downregulated
chr9	124777158	ENSG00000185585	1259	Downregulated
chr9	125241343	ENSG00000044574	1260	Upregulated
chr9	127397138	ENSG00000136856	1261	Downregulated
chr9	127579370	ENSG00000136854	1262	Upregulated
chr9	127735292	ENSG00000160404	1263	Upregulated
chr9	127794597	ENSG00000136877	1263	Downregulated
chr9	127877675	ENSG00000106992	1263	Upregulated
chr9	127917041	ENSG00000136840	1263	Upregulated
chr9	127921734	ENSG00000167103	1263	Upregulated
chr9	128191655	ENSG00000106976	1264	Upregulated
chr9	128411751	ENSG00000167123	1265	Upregulated
chr9	128431598	ENSG00000273186	1265	Upregulated
chr9	128455186	ENSG00000136811	1265	Downregulated
chr9	128702503	ENSG00000160447	1266	Downregulated
chr9	128724123	ENSG00000160446	1266	Downregulated
chr9	128947699	ENSG00000095319	1267	Downregulated
chr9	129110950	ENSG00000119383	1268	Downregulated
chr9	129178261	ENSG00000188483	1268	Upregulated
chr9	129608884	ENSG00000148335	1269	Downregulated
chr9	129753019	ENSG00000148344	1270	Upregulated
chr9	129824136	ENSG00000136827	1270	Downregulated
chr9	130043189	ENSG00000187239	1271	Downregulated
chr9	130172404	ENSG00000107130	1272	Downregulated
chr9	130939068	ENSG00000130720	1273	Downregulated
chr9	131502789	ENSG00000130714	1274	Downregulated
chr9	132079859	ENSG00000160563	1275	Downregulated
chr9	132162058	ENSG00000196358	1275	Upregulated
chr9	133414358	ENSG00000160323	1276	Upregulated
chr9	133992281	ENSG00000160293	1277	Downregulated
chr9	134135365	ENSG00000196363	1278	Downregulated
chr9	135075422	ENSG00000130558	1279	Upregulated
chr9	135472249	ENSG00000225361	1280	Upregulated
chr9	135961373	ENSG00000130560	1281	Downregulated
chr9	136327476	ENSG00000160360	1282	Downregulated
chr9	136512848	ENSG00000148400	1283	Downregulated
chr9	136687398	ENSG00000169692	1284	Downregulated
chr9	136728184	ENSG00000233016	1284	Downregulated
chr9	136850943	ENSG00000177943	1285	Upregulated
chr9	136881912	ENSG00000127191	1285	Downregulated
chr9	136975092	ENSG00000107317	1285	Downregulated
chr9	137070557	ENSG00000186193	1285	Downregulated
chr9	137255327	ENSG00000188986	1286	Downregulated
chr9	137277726	ENSG00000198113	1286	Downregulated
chr10	3780217	ENSG00000067082	1287	Upregulated
chr10	4243912	ENSG00000233117	1288	Upregulated
chr10	4678177	ENSG00000231298	1289	Upregulated
chr10	4963253	ENSG00000187134	1290	Upregulated
chr10	5003857	ENSG00000151632	1290	Upregulated
chr10	5035354	ENSG00000196139	1290	Upregulated
chr10	5412557	ENSG00000173848	1291	Upregulated
chr10	7666966	ENSG00000123243	1292	Upregulated
chr10	11742382	ENSG00000134463	1293	Downregulated
chr10	13348293	ENSG00000086475	1294	Downregulated
chr10	13460083	ENSG00000165626	1295	Downregulated
chr10	14548670	ENSG00000065809	1296	Downregulated
chr10	15088776	ENSG00000176244	1297	Downregulated
chr10	16437010	ENSG00000165983	1298	Upregulated
chr10	17129811	ENSG00000107611	1299	Upregulated
chr10	21497260	ENSG00000204682	1300	Downregulated
chr10	21525682	ENSG00000180592	1300	Upregulated
chr10	22321099	ENSG00000168283	1301	Upregulated
chr10	23694746	ENSG00000120549	1302	Upregulated
chr10	26438341	ENSG00000077420	1303	Upregulated
chr10	27240784	ENSG00000107897	1304	Upregulated
chr10	27746060	ENSG00000150051	1305	Upregulated
chr10	28677510	ENSG00000095739	1306	Upregulated
chr10	29409402	ENSG00000224597	1307	Upregulated
chr10	30059586	ENSG00000165757	1308	Downregulated
chr10	30306066	ENSG00000259994	1309	Upregulated
chr10	31908874	ENSG00000165322	1310	Upregulated
chr10	32347158	ENSG00000120616	1311	Upregulated
chr10	33334636	ENSG00000099250	1312	Upregulated
chr10	35642296	ENSG00000177283	1313	Upregulated
chr10	36524234	ENSG00000229644	1314	Downregulated
chr10	38010655	ENSG00000189180	1315	Upregulated
chr10	42475543	ENSG00000185904	1316	Downregulated
chr10	44978790	ENSG00000165507	1317	Upregulated
chr10	46375627	ENSG00000264230	1318	Upregulated
chr10	46786674	ENSG00000204177	1319	Upregulated
chr10	48306639	ENSG00000107643	1320	Downregulated
chr10	48451627	ENSG00000128805	1321	Downregulated
chr10	50990888	ENSG00000185532	1322	Upregulated
chr10	58267894	ENSG00000151151	1323	Upregulated
chr10	60778331	ENSG00000170312	1324	Upregulated
chr10	61901684	ENSG00000150347	1325	Downregulated
chr10	62236263	ENSG00000182010	1326	Downregulated
chr10	62374192	ENSG00000138311	1327	Downregulated
chr10	63521401	ENSG00000165476	1328	Upregulated
chr10	65570338	ENSG00000228065	1329	Downregulated
chr10	67961464	ENSG00000226318	1330	Downregulated
chr10	68087897	ENSG00000138347	1331	Downregulated
chr10	68406950	ENSG00000204130	1332	Upregulated
chr10	68560337	ENSG00000138336	1333	Downregulated
chr10	69088103	ENSG00000122862	1334	Downregulated
chr10	69801880	ENSG00000197467	1335	Upregulated
chr10	70124102	ENSG00000042286	1336	Downregulated
chr10	70376779	ENSG00000172731	1337	Downregulated
chr10	70404145	ENSG00000148730	1337	Upregulated
chr10	70672506	ENSG00000138316	1338	Upregulated
chr10	70885899	ENSG00000166228	1339	Downregulated
chr10	71212570	ENSG00000107731	1340	Downregulated
chr10	71964395	ENSG00000122863	1341	Downregulated
chr10	72273919	ENSG00000168209	1342	Upregulated
chr10	73291735	ENSG00000156042	1343	Upregulated
chr10	73731824	ENSG00000235316	1344	Upregulated
chr10	73744230	ENSG00000279088	1344	Upregulated
chr10	73772276	ENSG00000196968	1344	Upregulated
chr10	73995193	ENSG00000035403	1345	Downregulated
chr10	74824927	ENSG00000156650	1346	Upregulated
chr10	75401519	ENSG00000237149	1347	Upregulated
chr10	75401764	ENSG00000165655	1347	Upregulated
chr10	77403984	ENSG00000156113	1348	Upregulated
chr10	78179185	ENSG00000230417	1349	Upregulated
chr10	79068966	ENSG00000108175	1350	Upregulated
chr10	80454166	ENSG00000108219	1351	Downregulated
chr10	86756298	ENSG00000272631	1352	Upregulated
chr10	86957615	ENSG00000173269	1353	Upregulated
chr10	86967549	ENSG00000272734	1353	Upregulated
chr10	86968432	ENSG00000148671	1353	Upregulated
chr10	87659613	ENSG00000198682	1354	Downregulated
chr10	88952773	ENSG00000107796	1355	Downregulated
chr10	89207317	ENSG00000138135	1356	Upregulated
chr10	89327307	ENSG00000119917	1357	Downregulated
chr10	89392546	ENSG00000185745	1357	Downregulated
chr10	90857698	ENSG00000148680	1358	Upregulated
chr10	91409280	ENSG00000165338	1359	Upregulated
chr10	91633071	ENSG00000119938	1360	Upregulated
chr10	92826831	ENSG00000138190	1361	Downregulated
chr10	93496612	ENSG00000138180	1362	Downregulated
chr10	93702592	ENSG00000148690	1363	Upregulated
chr10	94402541	ENSG00000108239	1364	Upregulated
chr10	94501434	ENSG00000119969	1364	Upregulated
chr10	95561378	ENSG00000095637	1365	Downregulated
chr10	95656711	ENSG00000059573	1365	Downregulated
chr10	96129715	ENSG00000177853	1366	Upregulated
chr10	97334729	ENSG00000181274	1367	Upregulated
chr10	99430624	ENSG00000120053	1368	Downregulated
chr10	100912963	ENSG00000119906	1369	Upregulated
chr10	102065349	ENSG00000166189	1370	Upregulated
chr10	102394110	ENSG00000077150	1371	Downregulated
chr10	104080673	ENSG00000065618	1372	Upregulated
chr10	110207605	ENSG00000119950	1373	Upregulated
chr10	110871795	ENSG00000150593	1374	Upregulated
chr10	110919367	ENSG00000108061	1374	Upregulated
chr10	111077029	ENSG00000150594	1375	Upregulated
chr10	112183765	ENSG00000119927	1376	Upregulated
chr10	112950247	ENSG00000148737	1377	Upregulated
chr10	114174203	ENSG00000165813	1378	Upregulated
chr10	114526931	ENSG00000099204	1379	Downregulated
chr10	116272282	ENSG00000151892	1380	Upregulated
chr10	117375440	ENSG00000165650	1381	Upregulated
chr10	117477173	ENSG00000229847	1382	Upregulated
chr10	117542746	ENSG00000170370	1382	Upregulated
chr10	119527477	ENSG00000148908	1383	Downregulated
chr10	119872754	ENSG00000197771	1384	Downregulated
chr10	120457227	ENSG00000203805	1385	Upregulated
chr10	121989174	ENSG00000138162	1386	Downregulated
chr10	122374696	ENSG00000107679	1387	Upregulated
chr10	122458551	ENSG00000166033	1387	Upregulated
chr10	123008795	ENSG00000095574	1388	Upregulated
chr10	124092454	ENSG00000182022	1389	Downregulated
chr10	125160513	ENSG00000175029	1390	Downregulated
chr10	125896564	ENSG00000203780	1391	Upregulated
chr10	126388455	ENSG00000148848	1392	Upregulated
chr10	127196591	ENSG00000188916	1393	Upregulated
chr10	127907103	ENSG00000132334	1394	Upregulated
chr10	128126204	ENSG00000148773	1395	Downregulated
chr10	132186948	ENSG00000151640	1396	Upregulated
chr10	132537787	ENSG00000068383	1397	Downregulated
chr11	289126	ENSG00000142102	1398	Upregulated
chr11	310041	ENSG00000185885	1398	Downregulated
chr11	320494	ENSG00000142089	1398	Downregulated
chr11	369499	ENSG00000182272	1398	Downregulated
chr11	560404	ENSG00000099849	1399	Downregulated
chr11	695816	ENSG00000177042	1400	Upregulated
chr11	771427	ENSG00000177225	1400	Upregulated
chr11	1750595	ENSG00000244242	1401	Upregulated
chr11	2137290	ENSG00000167244	1402	Downregulated
chr11	2699994	ENSG00000269821	1403	Upregulated
chr11	2899721	ENSG00000110628	1404	Upregulated
chr11	2992377	ENSG00000205531	1404	Downregulated
chr11	3165310	ENSG00000021762	1405	Downregulated
chr11	3380961	ENSG00000223756	1406	Downregulated
chr11	3679687	ENSG00000110713	1407	Downregulated
chr11	3854527	ENSG00000167323	1408	Downregulated
chr11	6320062	ENSG00000170955	1409	Downregulated
chr11	6926404	ENSG00000149054	1410	Downregulated
chr11	7485388	ENSG00000183801	1411	Downregulated
chr11	7513298	ENSG00000166387	1411	Downregulated
chr11	7673472	ENSG00000166394	1412	Downregulated
chr11	7970251	ENSG00000175390	1413	Downregulated
chr11	8811341	ENSG00000166444	1414	Downregulated
chr11	9091599	ENSG00000175356	1415	Downregulated
chr11	9314567	ENSG00000166471	1416	Upregulated
chr11	9428773	ENSG00000201998	1417	Downregulated
chr11	10305073	ENSG00000148926	1418	Upregulated
chr11	10652185	ENSG00000072952	1419	Downregulated
chr11	10856218	ENSG00000236287	1420	Upregulated
chr11	11622005	ENSG00000110328	1421	Downregulated
chr11	12094008	ENSG00000133816	1422	Upregulated
chr11	14295859	ENSG00000133818	1423	Upregulated
chr11	14643804	ENSG00000152270	1424	Downregulated
chr11	19350724	ENSG00000166833	1425	Downregulated
chr11	19712619	ENSG00000270607	1426	Downregulated
chr11	26994112	ENSG00000176971	1427	Upregulated
chr11	27472790	ENSG00000205213	1428	Upregulated
chr11	27506769	ENSG00000148943	1428	Upregulated
chr11	27659658	ENSG00000176697	1429	Upregulated
chr11	28108156	ENSG00000121621	1430	Downregulated
chr11	31811121	ENSG00000007372	1431	Upregulated
chr11	33076149	ENSG00000280798	1432	Upregulated
chr11	33376108	ENSG00000110427	1433	Upregulated
chr11	34105629	ENSG00000135372	1434	Downregulated
chr11	34358010	ENSG00000166016	1435	Upregulated
chr11	35138882	ENSG00000026508	1436	Upregulated
chr11	35419558	ENSG00000110436	1437	Upregulated
chr11	35525623	ENSG00000149090	1438	Upregulated
chr11	43925342	ENSG00000187479	1439	Upregulated
chr11	44065925	ENSG00000110455	1440	Upregulated
chr11	44726465	ENSG00000157570	1441	Downregulated
chr11	44951289	ENSG00000175274	1442	Downregulated
chr11	45847118	ENSG00000121671	1443	Upregulated
chr11	46277662	ENSG00000157613	1444	Downregulated
chr11	46332905	ENSG00000149091	1444	Downregulated
chr11	46380756	ENSG00000110492	1444	Downregulated
chr11	46617227	ENSG00000180423	1445	Upregulated
chr11	46918550	ENSG00000134569	1446	Upregulated
chr11	47186434	ENSG00000165912	1447	Downregulated
chr11	47407132	ENSG00000165915	1448	Upregulated
chr11	47553117	ENSG00000149187	1449	Upregulated
chr11	47980559	ENSG00000149177	1450	Upregulated
chr11	57335851	ENSG00000149136	1451	Downregulated
chr11	57408749	ENSG00000134802	1451	Downregulated
chr11	57597387	ENSG00000149131	1452	Downregulated
chr11	58575836	ENSG00000110031	1453	Upregulated
chr11	59107185	ENSG00000189057	1454	Upregulated
chr11	59142748	ENSG00000166801	1454	Upregulated
chr11	59142755	ENSG00000245571	1454	Upregulated
chr11	59669037	ENSG00000166889	1455	Upregulated
chr11	60906585	ENSG00000110107	1456	Downregulated
chr11	60924460	ENSG00000006118	1456	Downregulated
chr11	61917566	ENSG00000167994	1457	Downregulated
chr11	62601865	ENSG00000149480	1458	Downregulated
chr11	62653302	ENSG00000185085	1458	Upregulated
chr11	62672267	ENSG00000162194	1458	Upregulated
chr11	62689530	ENSG00000177363	1458	Upregulated
chr11	62728069	ENSG00000162222	1458	Upregulated
chr11	62752099	ENSG00000185670	1458	Upregulated
chr11	63614433	ENSG00000176485	1459	Downregulated
chr11	63813456	ENSG00000168005	1460	Downregulated
chr11	64185272	ENSG00000168439	1461	Downregulated
chr11	64803214	ENSG00000168067	1462	Downregulated
chr11	64878621	ENSG00000110047	1462	Downregulated
chr11	65046264	ENSG00000168060	1463	Downregulated
chr11	65079389	ENSG00000146670	1463	Downregulated
chr11	65117701	ENSG00000174276	1463	Upregulated
chr11	65180566	ENSG00000014216	1463	Downregulated
chr11	65314866	ENSG00000149798	1464	Upregulated
chr11	65422774	ENSG00000245532	1465	Upregulated
chr11	65455258	ENSG00000173727	1465	Upregulated
chr11	65638101	ENSG00000213445	1466	Downregulated
chr11	66002156	ENSG00000175376	1467	Upregulated
chr11	66438848	ENSG00000174547	1468	Downregulated
chr11	66616626	ENSG00000239306	1469	Downregulated
chr11	66744451	ENSG00000173715	1470	Downregulated
chr11	66958383	ENSG00000173599	1471	Downregulated
chr11	67056847	ENSG00000173156	1471	Downregulated
chr11	67266473	ENSG00000173020	1472	Downregulated
chr11	67303478	ENSG00000172830	1472	Downregulated
chr11	67407264	ENSG00000172531	1473	Downregulated
chr11	67428460	ENSG00000175634	1473	Downregulated
chr11	67583742	ENSG00000084207	1474	Downregulated
chr11	68050740	ENSG00000255031	1475	Upregulated
chr11	68312591	ENSG00000162337	1476	Downregulated
chr11	68683779	ENSG00000069482	1477	Upregulated
chr11	68751520	ENSG00000132749	1477	Downregulated
chr11	69294151	ENSG00000172927	1478	Upregulated
chr11	69641156	ENSG00000110092	1479	Upregulated
chr11	69985907	ENSG00000131620	1480	Downregulated
chr11	71252577	ENSG00000162105	1481	Downregulated
chr11	72814411	ENSG00000168010	1482	Upregulated
chr11	74171267	ENSG00000214517	1483	Downregulated
chr11	74247910	ENSG00000149380	1483	Upregulated
chr11	74398433	ENSG00000165434	1484	Upregulated
chr11	74949180	ENSG00000166435	1485	Upregulated
chr11	75669038	ENSG00000171533	1486	Downregulated
chr11	75759512	ENSG00000062282	1486	Upregulated
chr11	76670747	ENSG00000137507	1487	Upregulated
chr11	77066961	ENSG00000149260	1488	Upregulated
chr11	77821109	ENSG00000087884	1489	Downregulated
chr11	78188626	ENSG00000188997	1490	Upregulated
chr11	78188812	ENSG00000118369	1490	Upregulated
chr11	78341880	ENSG00000033327	1491	Downregulated
chr11	79441030	ENSG00000149256	1492	Upregulated
chr11	82899975	ENSG00000165490	1493	Downregulated
chr11	83071462	ENSG00000137502	1494	Upregulated
chr11	83193712	ENSG00000137494	1495	Upregulated
chr11	85665064	ENSG00000137504	1496	Upregulated
chr11	88175443	ENSG00000123892	1497	Downregulated
chr11	88337725	ENSG00000109861	1498	Downregulated
chr11	92224818	ENSG00000165323	1499	Downregulated
chr11	93741494	ENSG00000166012	1500	Upregulated
chr11	94128841	ENSG00000110218	1501	Downregulated
chr11	94473570	ENSG00000255893	1502	Upregulated
chr11	94543921	ENSG00000196371	1502	Upregulated
chr11	94706431	ENSG00000166025	1503	Upregulated
chr11	94973709	ENSG00000186280	1504	Downregulated
chr11	95066919	ENSG00000263465	1504	Upregulated
chr11	95089846	ENSG00000149218	1504	Upregulated
chr11	95231202	ENSG00000149212	1505	Upregulated
chr11	96343195	ENSG00000184384	1506	Upregulated
chr11	102317484	ENSG00000023445	1507	Downregulated
chr11	102792837	ENSG00000196611	1508	Upregulated
chr11	102874982	ENSG00000262406	1508	Upregulated
chr11	103109410	ENSG00000187240	1509	Upregulated
chr11	104164147	ENSG00000170962	1510	Upregulated
chr11	107018476	ENSG00000152402	1511	Upregulated
chr11	107565735	ENSG00000137760	1512	Upregulated
chr11	107858787	ENSG00000110660	1513	Upregulated
chr11	108116695	ENSG00000075239	1514	Downregulated
chr11	108222638	ENSG00000149308	1515	Upregulated
chr11	108223044	ENSG00000149311	1515	Upregulated
chr11	108593768	ENSG00000110723	1516	Upregulated
chr11	108665058	ENSG00000178105	1516	Downregulated
chr11	109422190	ENSG00000185742	1517	Upregulated
chr11	110712728	ENSG00000137727	1518	Downregulated
chr11	112961275	ENSG00000149294	1519	Upregulated
chr11	115198440	ENSG00000182985	1520	Downregulated
chr11	117199370	ENSG00000149591	1521	Downregulated
chr11	117204967	ENSG00000280143	1521	Downregulated
chr11	118436456	ENSG00000118058	1522	Upregulated
chr11	118531041	ENSG00000149582	1522	Downregulated
chr11	118910904	ENSG00000186174	1523	Upregulated
chr11	118998138	ENSG00000186166	1523	Upregulated
chr11	119095465	ENSG00000188486	1523	Downregulated
chr11	119334527	ENSG00000173456	1524	Downregulated
chr11	119423172	ENSG00000154096	1524	Downregulated
chr11	119638200	ENSG00000110400	1525	Downregulated
chr11	122101702	ENSG00000255248	1526	Upregulated
chr11	122655722	ENSG00000154127	1527	Downregulated
chr11	123195248	ENSG00000166250	1528	Upregulated
chr11	124115404	ENSG00000110002	1529	Downregulated
chr11	124673904	ENSG00000064199	1530	Downregulated
chr11	124865432	ENSG00000154134	1531	Downregulated
chr11	125896330	ENSG00000110060	1532	Upregulated
chr11	126063292	ENSG00000064309	1533	Upregulated
chr11	126355579	ENSG00000280832	1534	Downregulated
chr11	127000770	ENSG00000149571	1535	Downregulated
chr11	128587558	ENSG00000134954	1536	Downregulated
chr11	128686535	ENSG00000151702	1536	Downregulated
chr11	129192198	ENSG00000134909	1537	Upregulated
chr11	130068147	ENSG00000084234	1538	Upregulated
chr11	130448645	ENSG00000166106	1539	Downregulated
chr11	131370478	ENSG00000182667	1540	Upregulated
chr11	132943671	ENSG00000183715	1541	Upregulated
chr11	134253248	ENSG00000151500	1542	Downregulated
chr12	277123	ENSG00000261799	1543	Upregulated
chr12	389320	ENSG00000073614	1544	Upregulated
chr12	2864854	ENSG00000111206	1545	Downregulated
chr12	2876258	ENSG00000171792	1545	Downregulated
chr12	2959330	ENSG00000197905	1545	Downregulated
chr12	3041437	ENSG00000250899	1545	Downregulated
chr12	3673524	ENSG00000130038	1546	Upregulated
chr12	6199715	ENSG00000010278	1547	Downregulated
chr12	6470653	ENSG00000139190	1548	Upregulated
chr12	6493356	ENSG00000010292	1548	Downregulated
chr12	6753141	ENSG00000089693	1549	Downregulated
chr12	6765516	ENSG00000159335	1549	Downregulated
chr12	6873285	ENSG00000111671	1550	Upregulated
chr12	6924463	ENSG00000111676	1550	Downregulated
chr12	6967575	ENSG00000215021	1550	Downregulated
chr12	6988259	ENSG00000182326	1550	Downregulated
chr12	7092441	ENSG00000159403	1551	Downregulated
chr12	7099960	ENSG00000139178	1551	Downregulated
chr12	8032716	ENSG00000065970	1552	Upregulated
chr12	8662073	ENSG00000197614	1553	Upregulated
chr12	8681600	ENSG00000166532	1553	Upregulated
chr12	9240331	ENSG00000231503	1554	Downregulated
chr12	9658567	ENSG00000257027	1555	Upregulated
chr12	9869354	ENSG00000110852	1556	Upregulated
chr12	10674052	ENSG00000060140	1557	Upregulated
chr12	12611827	ENSG00000111269	1558	Upregulated
chr12	12813316	ENSG00000213782	1559	Upregulated
chr12	12891559	ENSG00000013588	1559	Downregulated
chr12	13044381	ENSG00000084444	1560	Upregulated
chr12	13196723	ENSG00000134531	1561	Upregulated
chr12	14771131	ENSG00000197837	1562	Upregulated
chr12	14803478	ENSG00000084463	1562	Downregulated
chr12	14885854	ENSG00000111341	1562	Downregulated
chr12	21437615	ENSG00000121350	1563	Upregulated
chr12	21501781	ENSG00000111711	1563	Upregulated
chr12	21774706	ENSG00000121361	1564	Upregulated
chr12	21941426	ENSG00000069431	1565	Upregulated
chr12	22625141	ENSG00000139163	1566	Upregulated
chr12	25958232	ENSG00000123094	1567	Upregulated
chr12	26125037	ENSG00000123095	1568	Upregulated
chr12	27523431	ENSG00000110841	1569	Upregulated
chr12	27696447	ENSG00000174236	1570	Upregulated
chr12	27971970	ENSG00000087494	1571	Upregulated
chr12	29149016	ENSG00000064763	1572	Downregulated
chr12	29784759	ENSG00000133687	1573	Downregulated
chr12	31298521	ENSG00000139146	1574	Downregulated
chr12	32399558	ENSG00000139132	1575	Downregulated
chr12	38316774	ENSG00000175548	1576	Upregulated
chr12	38679622	ENSG00000139117	1577	Upregulated
chr12	40106081	ENSG00000151229	1578	Upregulated
chr12	40196744	ENSG00000188906	1578	Upregulated
chr12	42238447	ENSG00000134283	1579	Downregulated
chr12	42326094	ENSG00000139168	1579	Downregulated
chr12	42589746	ENSG00000139174	1580	Downregulated
chr12	43758790	ENSG00000129317	1581	Upregulated
chr12	43806287	ENSG00000151239	1581	Upregulated
chr12	43835967	ENSG00000139173	1581	Upregulated
chr12	45727775	ENSG00000273015	1582	Upregulated
chr12	46372773	ENSG00000134294	1583	Upregulated
chr12	47904994	ENSG00000111424	1584	Upregulated
chr12	47963569	ENSG00000134291	1584	Downregulated
chr12	48716707	ENSG00000129315	1585	Upregulated
chr12	48852163	ENSG00000174243	1586	Downregulated
chr12	48926474	ENSG00000134285	1586	Upregulated
chr12	49110847	ENSG00000139636	1587	Upregulated
chr12	49188736	ENSG00000167553	1587	Upregulated
chr12	49323236	ENSG00000135451	1588	Downregulated
chr12	49346888	ENSG00000178401	1588	Downregulated
chr12	49366584	ENSG00000123352	1588	Downregulated
chr12	49707405	ENSG00000161791	1589	Upregulated
chr12	49797002	ENSG00000167566	1589	Upregulated
chr12	49992358	ENSG00000161800	1590	Downregulated
chr12	51083596	ENSG00000110925	1591	Downregulated
chr12	51217693	ENSG00000184271	1592	Downregulated
chr12	51270415	ENSG00000170545	1592	Downregulated
chr12	51383563	ENSG00000139629	1593	Downregulated
chr12	51391317	ENSG00000050438	1593	Downregulated
chr12	51951699	ENSG00000135503	1594	Upregulated
chr12	52006946	ENSG00000161835	1594	Upregulated
chr12	52022832	ENSG00000123358	1594	Upregulated
chr12	52232520	ENSG00000135480	1595	Downregulated
chr12	52291534	ENSG00000205426	1595	Downregulated
chr12	52948871	ENSG00000111057	1596	Downregulated
chr12	52949842	ENSG00000170421	1596	Downregulated
chr12	53046969	ENSG00000111077	1596	Downregulated
chr12	53079390	ENSG00000167778	1596	Upregulated
chr12	53180596	ENSG00000139631	1597	Upregulated
chr12	53207251	ENSG00000139626	1597	Upregulated
chr12	53251251	ENSG00000182544	1597	Upregulated
chr12	53268299	ENSG00000135476	1597	Downregulated
chr12	53380176	ENSG00000185591	1598	Upregulated
chr12	53727745	ENSG00000012822	1599	Upregulated
chr12	53973126	ENSG00000123388	1600	Downregulated
chr12	53985065	ENSG00000180818	1600	Downregulated
chr12	53990624	ENSG00000197757	1600	Upregulated
chr12	54008985	ENSG00000037965	1600	Upregulated
chr12	54016931	ENSG00000198353	1600	Upregulated
chr12	54019910	ENSG00000260597	1600	Upregulated
chr12	54280122	ENSG00000094916	1601	Upregulated
chr12	55707904	ENSG00000135424	1602	Downregulated
chr12	55829608	ENSG00000182796	1603	Upregulated
chr12	55966781	ENSG00000123374	1604	Downregulated
chr12	55973913	ENSG00000111540	1604	Upregulated
chr12	56076799	ENSG00000065361	1605	Downregulated
chr12	56266890	ENSG00000135469	1606	Upregulated
chr12	56349775	ENSG00000170581	1606	Upregulated
chr12	57520492	ENSG00000175197	1607	Upregulated
chr12	57604622	ENSG00000178498	1607	Upregulated
chr12	57633201	ENSG00000135454	1607	Upregulated
chr12	57906039	ENSG00000166896	1608	Downregulated
chr12	57936166	ENSG00000257698	1608	Downregulated
chr12	59596067	ENSG00000118596	1609	Upregulated
chr12	62602752	ENSG00000257354	1610	Upregulated
chr12	63844700	ENSG00000196935	1611	Upregulated
chr12	64390691	ENSG00000185306	1612	Upregulated
chr12	64452090	ENSG00000183735	1612	Upregulated
chr12	64507001	ENSG00000153179	1612	Downregulated
chr12	65278643	ENSG00000174099	1613	Downregulated
chr12	68856544	ENSG00000135678	1614	Downregulated
chr12	69738860	ENSG00000127328	1615	Upregulated
chr12	70637429	ENSG00000127329	1616	Upregulated
chr12	71664301	ENSG00000173451	1617	Upregulated
chr12	72087266	ENSG00000072657	1618	Downregulated
chr12	72272501	ENSG00000236333	1619	Downregulated
chr12	74537835	ENSG00000253719	1620	Upregulated
chr12	75480753	ENSG00000139278	1621	Upregulated
chr12	76031604	ENSG00000139289	1622	Upregulated
chr12	76259836	ENSG00000257219	1623	Upregulated
chr12	76348415	ENSG00000179941	1623	Upregulated
chr12	76559535	ENSG00000091039	1624	Upregulated
chr12	76879019	ENSG00000175183	1625	Upregulated
chr12	77065569	ENSG00000165891	1626	Upregulated
chr12	79819465	ENSG00000277130	1627	Upregulated
chr12	80099537	ENSG00000165899	1628	Upregulated
chr12	80402178	ENSG00000139304	1629	Downregulated
chr12	80936414	ENSG00000111058	1630	Upregulated
chr12	84912799	ENSG00000072041	1631	Upregulated
chr12	85836409	ENSG00000198774	1632	Upregulated
chr12	88142296	ENSG00000139324	1633	Upregulated
chr12	89352501	ENSG00000139318	1634	Upregulated
chr12	93407323	ENSG00000177889	1635	Downregulated
chr12	94148577	ENSG00000136040	1636	Upregulated
chr12	95217467	ENSG00000180263	1637	Upregulated
chr12	95790764	ENSG00000074527	1638	Downregulated
chr12	96035587	ENSG00000111144	1639	Downregulated
chr12	100034074	ENSG00000280088	1640	Upregulated
chr12	100048196	ENSG00000111647	1640	Upregulated
chr12	100573683	ENSG00000139354	1641	Downregulated
chr12	101830959	ENSG00000111670	1642	Upregulated
chr12	102120114	ENSG00000075188	1643	Downregulated
chr12	102120185	ENSG00000185480	1643	Downregulated
chr12	104455295	ENSG00000171310	1644	Upregulated
chr12	104958290	ENSG00000136052	1645	Upregulated
chr12	105066605	ENSG00000136010	1646	Upregulated
chr12	105107324	ENSG00000136051	1646	Upregulated
chr12	105235290	ENSG00000235162	1647	Downregulated
chr12	106301929	ENSG00000166046	1648	Upregulated
chr12	106357748	ENSG00000013503	1648	Upregulated
chr12	107093549	ENSG00000008405	1649	Downregulated
chr12	108598084	ENSG00000183160	1650	Upregulated
chr12	108633894	ENSG00000110876	1650	Upregulated
chr12	110689417	ENSG00000122986	1651	Downregulated
chr12	112938051	ENSG00000111331	1652	Downregulated
chr12	112978395	ENSG00000111335	1652	Upregulated
chr12	113185478	ENSG00000123064	1653	Downregulated
chr12	113221050	ENSG00000186815	1653	Downregulated
chr12	114408173	ENSG00000255399	1654	Downregulated
chr12	116738178	ENSG00000135119	1655	Downregulated
chr12	119171555	ENSG00000152137	1656	Upregulated
chr12	119877288	ENSG00000122966	1657	Downregulated
chr12	120116907	ENSG00000277283	1658	Upregulated
chr12	120291903	ENSG00000202538	1659	Downregulated
chr12	120293237	ENSG00000200795	1659	Downregulated
chr12	120469850	ENSG00000088986	1660	Downregulated
chr12	120495932	ENSG00000248008	1660	Downregulated
chr12	120533480	ENSG00000022840	1660	Downregulated
chr12	121132819	ENSG00000089041	1661	Downregulated
chr12	121210129	ENSG00000135124	1661	Downregulated
chr12	121793688	ENSG00000139725	1662	Downregulated
chr12	121802910	ENSG00000212694	1662	Upregulated
chr12	121804009	ENSG00000139718	1662	Upregulated
chr12	122527246	ENSG00000184445	1663	Downregulated
chr12	122888720	ENSG00000280138	1664	Upregulated
chr12	123110495	ENSG00000090975	1665	Upregulated
chr12	123233385	ENSG00000130921	1666	Downregulated
chr12	123436684	ENSG00000150977	1667	Downregulated
chr12	123458139	ENSG00000184209	1667	Upregulated
chr12	123671110	ENSG00000168778	1668	Downregulated
chr12	123762188	ENSG00000197653	1668	Upregulated
chr12	123973241	ENSG00000178882	1669	Upregulated
chr12	124863864	ENSG00000073060	1670	Downregulated
chr12	124915348	ENSG00000150991	1670	Upregulated
chr12	125186386	ENSG00000139364	1671	Upregulated
chr12	130953907	ENSG00000111452	1672	Downregulated
chr12	132084283	ENSG00000185684	1673	Upregulated
chr12	132710819	ENSG00000247077	1674	Downregulated
chr12	133130274	ENSG00000214029	1675	Upregulated
chr13	19677938	ENSG00000121390	1676	Downregulated
chr13	21176547	ENSG00000165480	1677	Downregulated
chr13	23180979	ENSG00000102683	1678	Upregulated
chr13	23433752	ENSG00000151835	1679	Upregulated
chr13	23465776	ENSG00000232977	1679	Upregulated
chr13	23570412	ENSG00000127863	1680	Upregulated
chr13	24922861	ENSG00000151849	1681	Downregulated
chr13	25287488	ENSG00000139505	1682	Downregulated
chr13	26254104	ENSG00000132964	1683	Downregulated
chr13	27270830	ENSG00000122035	1684	Downregulated
chr13	28495128	ENSG00000102755	1685	Downregulated
chr13	29850617	ENSG00000122042	1686	Upregulated
chr13	30307551	ENSG00000102781	1687	Upregulated
chr13	30906271	ENSG00000102802	1688	Upregulated
chr13	32480638	ENSG00000244754	1689	Upregulated
chr13	32509395	ENSG00000281026	1689	Upregulated
chr13	34942270	ENSG00000172915	1690	Downregulated
chr13	35476689	ENSG00000180660	1691	Downregulated
chr13	36131382	ENSG00000133083	1692	Downregulated
chr13	36920238	ENSG00000120693	1693	Upregulated
chr13	37024947	ENSG00000102710	1694	Downregulated
chr13	37598761	ENSG00000133110	1695	Downregulated
chr13	37869772	ENSG00000133107	1696	Upregulated
chr13	38349849	ENSG00000120686	1697	Upregulated
chr13	41194569	ENSG00000120696	1698	Upregulated
chr13	41457550	ENSG00000102760	1699	Upregulated
chr13	44436845	ENSG00000102804	1700	Upregulated
chr13	46897053	ENSG00000102468	1701	Upregulated
chr13	48976867	ENSG00000275202	1702	Downregulated
chr13	49444274	ENSG00000136169	1703	Upregulated
chr13	49567323	ENSG00000136144	1704	Upregulated
chr13	49995888	ENSG00000204977	1705	Upregulated
chr13	51584455	ENSG00000139668	1706	Upregulated
chr13	52159560	ENSG00000136098	1707	Downregulated
chr13	52406172	ENSG00000136114	1708	Upregulated
chr13	52455429	ENSG00000136108	1708	Downregulated
chr13	52652709	ENSG00000165416	1709	Upregulated
chr13	60163928	ENSG00000139734	1710	Downregulated
chr13	72727923	ENSG00000136122	1711	Downregulated
chr13	75635994	ENSG00000261105	1712	Upregulated
chr13	76886405	ENSG00000178695	1713	Upregulated
chr13	77015581	ENSG00000005812	1714	Upregulated
chr13	77327094	ENSG00000005810	1715	Upregulated
chr13	80339659	ENSG00000136158	1716	Upregulated
chr13	98577107	ENSG00000102572	1717	Downregulated
chr13	99496772	ENSG00000280734	1718	Upregulated
chr13	101452675	ENSG00000198542	1719	Upregulated
chr13	106535662	ENSG00000125266	1720	Downregulated
chr13	107867496	ENSG00000204442	1721	Upregulated
chr13	109786583	ENSG00000185950	1722	Upregulated
chr13	110305812	ENSG00000134871	1723	Downregulated
chr13	110307157	ENSG00000187498	1723	Downregulated
chr13	110870251	ENSG00000255874	1724	Upregulated
chr13	110899172	ENSG00000229152	1724	Upregulated
chr13	110915069	ENSG00000088448	1724	Upregulated
chr13	113410975	ENSG00000153531	1725	Upregulated
chr13	113491021	ENSG00000150403	1725	Downregulated
chr14	20373100	ENSG00000129566	1726	Upregulated
chr14	21070273	ENSG00000165801	1727	Upregulated
chr14	21098655	ENSG00000165804	1727	Downregulated
chr14	21205503	ENSG00000258441	1728	Upregulated
chr14	21269494	ENSG00000092199	1728	Downregulated
chr14	21476959	ENSG00000129472	1729	Upregulated
chr14	21526346	ENSG00000165821	1729	Downregulated
chr14	22598300	ENSG00000100439	1730	Upregulated
chr14	22836560	ENSG00000157227	1731	Upregulated
chr14	22919149	ENSG00000100461	1731	Upregulated
chr14	22957094	ENSG00000092036	1731	Downregulated
chr14	23155309	ENSG00000092068	1732	Upregulated
chr14	23302859	ENSG00000235194	1733	Upregulated
chr14	23352860	ENSG00000092096	1733	Upregulated
chr14	23561097	ENSG00000258727	1734	Upregulated
chr14	23568070	ENSG00000213983	1734	Downregulated
chr14	23954193	ENSG00000215256	1735	Downregulated
chr14	24136163	ENSG00000092010	1736	Downregulated
chr14	24139523	ENSG00000100908	1736	Downregulated
chr14	24291125	ENSG00000157379	1737	Upregulated
chr14	24311450	ENSG00000213903	1737	Upregulated
chr14	29927847	ENSG00000184304	1738	Downregulated
chr14	30559158	ENSG00000092140	1739	Downregulated
chr14	32329298	ENSG00000151320	1740	Upregulated
chr14	35404749	ENSG00000100906	1741	Upregulated
chr14	38256093	ENSG00000176435	1742	Upregulated
chr14	39230231	ENSG00000150527	1743	Upregulated
chr14	39432433	ENSG00000165355	1744	Upregulated
chr14	44897275	ENSG00000179476	1745	Upregulated
chr14	44961947	ENSG00000179454	1745	Upregulated
chr14	49853914	ENSG00000278771	1746	Downregulated
chr14	49862849	ENSG00000274012	1746	Downregulated
chr14	49893079	ENSG00000165527	1746	Upregulated
chr14	50944456	ENSG00000100504	1747	Downregulated
chr14	51826195	ENSG00000186469	1748	Upregulated
chr14	52069059	ENSG00000087303	1749	Downregulated
chr14	52314305	ENSG00000125384	1750	Downregulated
chr14	52552836	ENSG00000180998	1751	Upregulated
chr14	52730180	ENSG00000198252	1752	Upregulated
chr14	52951035	ENSG00000073712	1753	Downregulated
chr14	54396849	ENSG00000100526	1754	Downregulated
chr14	54489025	ENSG00000197045	1754	Upregulated
chr14	55027230	ENSG00000180008	1755	Upregulated
chr14	55124110	ENSG00000131981	1755	Upregulated
chr14	55191544	ENSG00000126787	1755	Downregulated
chr14	58004024	ENSG00000139971	1756	Upregulated
chr14	58427385	ENSG00000100578	1757	Downregulated
chr14	58633967	ENSG00000165617	1758	Upregulated
chr14	59475898	ENSG00000126790	1759	Upregulated
chr14	61762420	ENSG00000023608	1760	Downregulated
chr14	63204114	ENSG00000126785	1761	Downregulated
chr14	64503712	ENSG00000126804	1762	Upregulated
chr14	64879907	ENSG00000070182	1763	Upregulated
chr14	64914361	ENSG00000258289	1763	Upregulated
chr14	65102387	ENSG00000125952	1764	Upregulated
chr14	65412690	ENSG00000276116	1765	Upregulated
chr14	68791243	ENSG00000185650	1766	Upregulated
chr14	69726900	ENSG00000100650	1767	Upregulated
chr14	69854131	ENSG00000198732	1768	Upregulated
chr14	74302934	ENSG00000119688	1769	Upregulated
chr14	74493307	ENSG00000119655	1770	Downregulated
chr14	74612237	ENSG00000119681	1771	Upregulated
chr14	74664065	ENSG00000119682	1771	Upregulated
chr14	75051532	ENSG00000119684	1772	Upregulated
chr14	75278828	ENSG00000170345	1773	Upregulated
chr14	77028708	ENSG00000119669	1774	Upregulated
chr14	77320996	ENSG00000100577	1775	Downregulated
chr14	77761156	ENSG00000100603	1776	Downregulated
chr14	78170373	ENSG00000021645	1777	Downregulated
chr14	85530144	ENSG00000185070	1778	Upregulated
chr14	89954939	ENSG00000042088	1779	Downregulated
chr14	91060641	ENSG00000100784	1780	Upregulated
chr14	91253925	ENSG00000119714	1781	Upregulated
chr14	92513781	ENSG00000100599	1782	Upregulated
chr14	94146128	ENSG00000119698	1783	Downregulated
chr14	94388602	ENSG00000197249	1784	Upregulated
chr14	95533503	ENSG00000182512	1785	Downregulated
chr14	96363341	ENSG00000066739	1786	Upregulated
chr14	99604207	ENSG00000205476	1787	Downregulated
chr14	99645129	ENSG00000182218	1787	Upregulated
chr14	100306444	ENSG00000197119	1788	Downregulated
chr14	100779410	ENSG00000214548	1789	Upregulated
chr14	100836269	ENSG00000258399	1789	Upregulated
chr14	100967052	ENSG00000200279	1790	Upregulated
chr14	102509776	ENSG00000156381	1791	Downregulated
chr14	102592649	ENSG00000089902	1791	Downregulated
chr14	103522830	ENSG00000166165	1792	Downregulated
chr14	103687576	ENSG00000270108	1793	Upregulated
chr14	104794124	ENSG00000142208	1794	Downregulated
chr14	104970481	ENSG00000185567	1795	Upregulated
chr14	105419739	ENSG00000251602	1796	Downregulated
chr14	105419820	ENSG00000182979	1796	Downregulated
chr14	105472962	ENSG00000182809	1796	Upregulated
chr14	105526583	ENSG00000184986	1796	Downregulated
chr15	20453880	ENSG00000180229	1797	Downregulated
chr15	22495570	ENSG00000276550	1798	Downregulated
chr15	22773063	ENSG00000170113	1799	Downregulated
chr15	23687305	ENSG00000182636	1800	Downregulated
chr15	24978583	ENSG00000224078	1801	Upregulated
chr15	24985053	ENSG00000279192	1801	Upregulated
chr15	26773066	ENSG00000166206	1802	Downregulated
chr15	28884483	ENSG00000034053	1803	Downregulated
chr15	29822503	ENSG00000104067	1804	Upregulated
chr15	30658717	ENSG00000187951	1805	Downregulated
chr15	32641710	ENSG00000166922	1806	Upregulated
chr15	32719007	ENSG00000259721	1806	Upregulated
chr15	34102083	ENSG00000182405	1807	Upregulated
chr15	34407687	ENSG00000175265	1808	Upregulated
chr15	34794050	ENSG00000159251	1809	Upregulated
chr15	38564814	ENSG00000172575	1810	Downregulated
chr15	39920225	ENSG00000166073	1811	Downregulated
chr15	39934146	ENSG00000128829	1811	Downregulated
chr15	40108879	ENSG00000104081	1812	Upregulated
chr15	40161023	ENSG00000156970	1812	Downregulated
chr15	40382721	ENSG00000128944	1813	Downregulated
chr15	40565011	ENSG00000128891	1814	Upregulated
chr15	40694774	ENSG00000051180	1815	Downregulated
chr15	40952962	ENSG00000128965	1816	Upregulated
chr15	41283990	ENSG00000247556	1817	Upregulated
chr15	41332591	ENSG00000104147	1817	Downregulated
chr15	41774434	ENSG00000137802	1818	Downregulated
chr15	42548802	ENSG00000180979	1819	Upregulated
chr15	43510958	ENSG00000166963	1820	Upregulated
chr15	43584864	ENSG00000168781	1820	Downregulated
chr15	43648844	ENSG00000166762	1820	Downregulated
chr15	44728988	ENSG00000185880	1821	Downregulated
chr15	45023147	ENSG00000140263	1822	Downregulated
chr15	45187956	ENSG00000138606	1823	Downregulated
chr15	45631148	ENSG00000137767	1824	Downregulated
chr15	47184101	ENSG00000137872	1825	Upregulated
chr15	48178295	ENSG00000104177	1826	Downregulated
chr15	49423237	ENSG00000140285	1827	Upregulated
chr15	49621037	ENSG00000104047	1828	Upregulated
chr15	49876695	ENSG00000104043	1829	Upregulated
chr15	51622833	ENSG00000104093	1830	Upregulated
chr15	51751597	ENSG00000128872	1831	Upregulated
chr15	52585323	ENSG00000047346	1832	Upregulated
chr15	55359682	ENSG00000260916	1833	Upregulated
chr15	55743152	ENSG00000166450	1834	Downregulated
chr15	57375967	ENSG00000128849	1835	Upregulated
chr15	58771192	ENSG00000128923	1836	Upregulated
chr15	59105146	ENSG00000157456	1837	Downregulated
chr15	61229302	ENSG00000069667	1838	Upregulated
chr15	62060447	ENSG00000129003	1839	Upregulated
chr15	64703281	ENSG00000180304	1840	Downregulated
chr15	65115200	ENSG00000246922	1841	Upregulated
chr15	65261007	ENSG00000138617	1842	Downregulated
chr15	65422947	ENSG00000103742	1843	Downregulated
chr15	65611136	ENSG00000138614	1844	Downregulated
chr15	65611366	ENSG00000074621	1844	Downregulated
chr15	66497750	ENSG00000174446	1845	Downregulated
chr15	67063763	ENSG00000166949	1846	Downregulated
chr15	68432162	ENSG00000137809	1847	Upregulated
chr15	69160584	ENSG00000138604	1848	Upregulated
chr15	69298912	ENSG00000137819	1849	Upregulated
chr15	69414246	ENSG00000137807	1850	Downregulated
chr15	70098176	ENSG00000140332	1851	Upregulated
chr15	70763558	ENSG00000137831	1852	Downregulated
chr15	70853239	ENSG00000137821	1852	Downregulated
chr15	71096952	ENSG00000187720	1853	Downregulated
chr15	73753351	ENSG00000205363	1854	Upregulated
chr15	74173710	ENSG00000129009	1855	Upregulated
chr15	74541206	ENSG00000179361	1856	Upregulated
chr15	74598500	ENSG00000179335	1856	Downregulated
chr15	74782080	ENSG00000103653	1857	Downregulated
chr15	74873365	ENSG00000140497	1857	Upregulated
chr15	74906851	ENSG00000178761	1857	Upregulated
chr15	74956772	ENSG00000178718	1857	Downregulated
chr15	75195643	ENSG00000167173	1858	Upregulated
chr15	75647912	ENSG00000173548	1859	Upregulated
chr15	78001684	ENSG00000167202	1860	Downregulated
chr15	78131445	ENSG00000136425	1861	Downregulated
chr15	78264086	ENSG00000140403	1862	Downregulated
chr15	78937186	ENSG00000103811	1863	Downregulated
chr15	79432336	ENSG00000169330	1864	Upregulated
chr15	80152490	ENSG00000103876	1865	Downregulated
chr15	80404350	ENSG00000172379	1866	Downregulated
chr15	80779343	ENSG00000103888	1867	Downregulated
chr15	81324141	ENSG00000172345	1868	Upregulated
chr15	81324377	ENSG00000259343	1868	Upregulated
chr15	82372912	ENSG00000237550	1869	Downregulated
chr15	82556536	ENSG00000214575	1870	Upregulated
chr15	82849727	ENSG00000103942	1871	Upregulated
chr15	84570700	ENSG00000189136	1872	Upregulated
chr15	88621340	ENSG00000181026	1873	Downregulated
chr15	88803436	ENSG00000157766	1874	Downregulated
chr15	88895544	ENSG00000140511	1874	Downregulated
chr15	88913379	ENSG00000140545	1874	Downregulated
chr15	90102468	ENSG00000182054	1875	Downregulated
chr15	90160604	ENSG00000185033	1875	Downregulated
chr15	90883695	ENSG00000182511	1876	Downregulated
chr15	90994535	ENSG00000198901	1877	Downregulated
chr15	92900189	ENSG00000173575	1878	Upregulated
chr15	96126008	ENSG00000247809	1879	Downregulated
chr15	96325938	ENSG00000185551	1880	Downregulated
chr15	97960703	ENSG00000140450	1881	Downregulated
chr15	100573841	ENSG00000140471	1882	Upregulated
chr15	100877714	ENSG00000184254	1883	Upregulated
chr15	101370929	ENSG00000140479	1884	Downregulated
chr15	101624977	ENSG00000184277	1885	Upregulated
chr16	72631	ENSG00000007384	1886	Upregulated
chr16	346322	ENSG00000103126	1887	Downregulated
chr16	527717	ENSG00000103326	1888	Downregulated
chr16	1528688	ENSG00000131634	1889	Upregulated
chr16	1772810	ENSG00000197774	1890	Upregulated
chr16	1943199	ENSG00000198736	1891	Downregulated
chr16	1964826	ENSG00000140988	1891	Downregulated
chr16	1964899	ENSG00000255198	1891	Upregulated
chr16	1984193	ENSG00000127554	1891	Downregulated
chr16	2340728	ENSG00000167972	1892	Downregulated
chr16	2673395	ENSG00000260565	1893	Upregulated
chr16	2752626	ENSG00000167978	1893	Upregulated
chr16	3157483	ENSG00000261889	1894	Downregulated
chr16	4474625	ENSG00000153406	1895	Downregulated
chr16	4767162	ENSG00000103199	1896	Upregulated
chr16	8621683	ENSG00000067365	1897	Downregulated
chr16	9091644	ENSG00000182831	1898	Upregulated
chr16	11586919	ENSG00000189067	1899	Downregulated
chr16	11668455	ENSG00000184602	1899	Downregulated
chr16	14301389	ENSG00000262454	1900	Upregulated
chr16	15643267	ENSG00000072864	1901	Downregulated
chr16	15701237	ENSG00000280206	1901	Downregulated
chr16	16232506	ENSG00000103226	1902	Upregulated
chr16	18352476	ENSG00000205746	1903	Upregulated
chr16	18562211	ENSG00000185164	1904	Upregulated
chr16	18801549	ENSG00000170540	1905	Upregulated
chr16	18926408	ENSG00000157106	1906	Upregulated
chr16	20900358	ENSG00000188215	1907	Upregulated
chr16	21467160	ENSG00000180747	1908	Downregulated
chr16	22206278	ENSG00000103319	1909	Upregulated
chr16	23453189	ENSG00000168434	1910	Downregulated
chr16	23677656	ENSG00000166851	1911	Downregulated
chr16	28211550	ENSG00000169180	1912	Downregulated
chr16	29790727	ENSG00000079616	1913	Downregulated
chr16	29899064	ENSG00000174938	1914	Downregulated
chr16	29915337	ENSG00000279789	1914	Upregulated
chr16	30094880	ENSG00000090238	1915	Upregulated
chr16	30182827	ENSG00000102879	1915	Downregulated
chr16	30378106	ENSG00000180035	1916	Downregulated
chr16	30430030	ENSG00000179958	1916	Downregulated
chr16	30985207	ENSG00000099377	1917	Upregulated
chr16	31010638	ENSG00000099365	1917	Upregulated
chr16	31065088	ENSG00000167394	1917	Upregulated
chr16	31074422	ENSG00000167395	1917	Upregulated
chr16	31106107	ENSG00000103507	1917	Downregulated
chr16	31202440	ENSG00000103490	1917	Downregulated
chr16	31471585	ENSG00000140682	1918	Downregulated
chr16	31700558	ENSG00000131797	1919	Upregulated
chr16	47143945	ENSG00000171208	1920	Downregulated
chr16	50152911	ENSG00000121274	1921	Upregulated
chr16	50246137	ENSG00000121281	1921	Upregulated
chr16	50742050	ENSG00000083799	1922	Upregulated
chr16	53054991	ENSG00000177200	1923	Upregulated
chr16	53298224	ENSG00000261056	1924	Downregulated
chr16	54286787	ENSG00000177508	1925	Upregulated
chr16	55389700	ENSG00000087245	1926	Upregulated
chr16	55486618	ENSG00000279030	1926	Upregulated
chr16	55538200	ENSG00000261997	1926	Upregulated
chr16	56608584	ENSG00000125148	1927	Downregulated
chr16	56625475	ENSG00000169715	1927	Downregulated
chr16	56730129	ENSG00000102900	1928	Downregulated
chr16	56932142	ENSG00000051108	1929	Upregulated
chr16	57092583	ENSG00000140848	1930	Downregulated
chr16	57462679	ENSG00000102978	1931	Downregulated
chr16	57536571	ENSG00000135736	1931	Downregulated
chr16	57797764	ENSG00000140859	1932	Downregulated
chr16	58192886	ENSG00000070770	1933	Downregulated
chr16	58684723	ENSG00000103042	1934	Upregulated
chr16	58734316	ENSG00000125166	1934	Downregulated
chr16	66925536	ENSG00000166592	1935	Upregulated
chr16	66934250	ENSG00000166595	1935	Downregulated
chr16	67150998	ENSG00000237172	1936	Upregulated
chr16	67159932	ENSG00000135722	1936	Upregulated
chr16	67192155	ENSG00000205250	1936	Downregulated
chr16	67645144	ENSG00000159753	1937	Upregulated
chr16	67660260	ENSG00000102977	1937	Downregulated
chr16	67806560	ENSG00000141084	1938	Downregulated
chr16	67873052	ENSG00000038358	1938	Downregulated
chr16	67893272	ENSG00000159792	1938	Downregulated
chr16	69131291	ENSG00000141076	1939	Downregulated
chr16	69132588	ENSG00000168802	1939	Downregulated
chr16	69311350	ENSG00000132612	1940	Downregulated
chr16	69565094	ENSG00000102908	1941	Upregulated
chr16	71358713	ENSG00000172137	1942	Upregulated
chr16	72093613	ENSG00000140829	1943	Downregulated
chr16	72664947	ENSG00000261008	1944	Downregulated
chr16	72665170	ENSG00000259768	1944	Downregulated
chr16	74306331	ENSG00000259972	1945	Upregulated
chr16	74666877	ENSG00000168411	1946	Downregulated
chr16	74700790	ENSG00000168404	1946	Upregulated
chr16	74999024	ENSG00000186187	1947	Downregulated
chr16	75268053	ENSG00000050820	1948	Downregulated
chr16	77788564	ENSG00000171724	1949	Upregulated
chr16	79599902	ENSG00000178573	1950	Downregulated
chr16	81007214	ENSG00000166451	1951	Downregulated
chr16	81314944	ENSG00000261609	1952	Upregulated
chr16	82626965	ENSG00000140945	1953	Upregulated
chr16	83931311	ENSG00000140961	1954	Upregulated
chr16	84467361	ENSG00000261286	1955	Upregulated
chr16	84504659	ENSG00000140950	1955	Upregulated
chr16	84819985	ENSG00000103196	1956	Upregulated
chr16	86508860	ENSG00000268388	1957	Downregulated
chr16	86510527	ENSG00000103241	1957	Downregulated
chr16	86576368	ENSG00000176678	1957	Downregulated
chr16	87302762	ENSG00000260456	1958	Downregulated
chr16	87493024	ENSG00000140948	1959	Upregulated
chr16	88651053	ENSG00000051523	1960	Downregulated
chr16	88706408	ENSG00000158717	1960	Downregulated
chr16	88803789	ENSG00000167513	1960	Downregulated
chr16	89490719	ENSG00000197912	1961	Downregulated
chr16	89575758	ENSG00000178773	1961	Upregulated
chr16	89645793	ENSG00000131165	1961	Downregulated
chr16	89720400	ENSG00000158805	1961	Upregulated
chr16	89921392	ENSG00000258947	1962	Upregulated
chr16	90009004	ENSG00000003249	1962	Downregulated
chr17	864111	ENSG00000167693	1963	Downregulated
chr17	1628834	ENSG00000167703	1964	Upregulated
chr17	1716269	ENSG00000186594	1964	Upregulated
chr17	1716523	ENSG00000167716	1964	Upregulated
chr17	2025334	ENSG00000185924	1965	Upregulated
chr17	2303383	ENSG00000167720	1966	Downregulated
chr17	2401060	ENSG00000070444	1966	Upregulated
chr17	2755705	ENSG00000132359	1967	Downregulated
chr17	3696096	ENSG00000083454	1968	Upregulated
chr17	3890743	ENSG00000004660	1969	Upregulated
chr17	4704137	ENSG00000141456	1970	Downregulated
chr17	4739928	ENSG00000161921	1970	Downregulated
chr17	4948092	ENSG00000108515	1971	Upregulated
chr17	5184397	ENSG00000180626	1972	Downregulated
chr17	5439155	ENSG00000108561	1973	Downregulated
chr17	6444455	ENSG00000129195	1974	Downregulated
chr17	6556460	ENSG00000091622	1975	Upregulated
chr17	6755447	ENSG00000132530	1976	Upregulated
chr17	7234517	ENSG00000004975	1977	Downregulated
chr17	7676594	ENSG00000141510	1978	Downregulated
chr17	7932101	ENSG00000170037	1979	Downregulated
chr17	8152404	ENSG00000179094	1980	Upregulated
chr17	8162948	ENSG00000220205	1980	Upregulated
chr17	8248056	ENSG00000178971	1980	Upregulated
chr17	9021510	ENSG00000065320	1981	Upregulated
chr17	9555696	ENSG00000271851	1982	Upregulated
chr17	10026285	ENSG00000007237	1983	Upregulated
chr17	10630029	ENSG00000109063	1984	Downregulated
chr17	12665890	ENSG00000141052	1985	Downregulated
chr17	13601929	ENSG00000153976	1986	Upregulated
chr17	14301081	ENSG00000125430	1987	Upregulated
chr17	15786618	ENSG00000179277	1988	Downregulated
chr17	15945130	ENSG00000170425	1989	Downregulated
chr17	16344742	ENSG00000166582	1990	Downregulated
chr17	16380798	ENSG00000170315	1990	Downregulated
chr17	16415571	ENSG00000187688	1990	Upregulated
chr17	16653850	ENSG00000197566	1991	Upregulated
chr17	17384012	ENSG00000215030	1992	Downregulated
chr17	18260662	ENSG00000177427	1993	Upregulated
chr17	18541920	ENSG00000273018	1994	Upregulated
chr17	18625614	ENSG00000154874	1994	Upregulated
chr17	19188016	ENSG00000263934	1995	Downregulated
chr17	19334830	ENSG00000108641	1996	Downregulated
chr17	19411125	ENSG00000128482	1996	Upregulated
chr17	19648136	ENSG00000072210	1997	Upregulated
chr17	20008865	ENSG00000128487	1998	Downregulated
chr17	21253410	ENSG00000274180	1999	Upregulated
chr17	27294076	ENSG00000109046	2000	Upregulated
chr17	28578430	ENSG00000076382	2001	Downregulated
chr17	29618117	ENSG00000167549	2002	Upregulated
chr17	29930152	ENSG00000141298	2003	Upregulated
chr17	30378927	ENSG00000108582	2004	Upregulated
chr17	31937007	ENSG00000178691	2005	Downregulated
chr17	32486993	ENSG00000176749	2006	Upregulated
chr17	32877124	ENSG00000176658	2007	Upregulated
chr17	34255218	ENSG00000108691	2008	Downregulated
chr17	34961540	ENSG00000198783	2009	Upregulated
chr17	35243071	ENSG00000166750	2010	Upregulated
chr17	35731639	ENSG00000270885	2011	Downregulated
chr17	36948925	ENSG00000275700	2012	Downregulated
chr17	39401626	ENSG00000108306	2013	Upregulated
chr17	39687914	ENSG00000141736	2014	Downregulated
chr17	39730494	ENSG00000141741	2014	Downregulated
chr17	39980807	ENSG00000108344	2015	Downregulated
chr17	40100589	ENSG00000126368	2016	Upregulated
chr17	40417896	ENSG00000131747	2017	Upregulated
chr17	40443450	ENSG00000141753	2017	Downregulated
chr17	40819106	ENSG00000167920	2018	Upregulated
chr17	41027208	ENSG00000221852	2019	Upregulated
chr17	41060114	ENSG00000212724	2019	Upregulated
chr17	41528308	ENSG00000171345	2020	Downregulated
chr17	41785155	ENSG00000173801	2021	Downregulated
chr17	41851447	ENSG00000259623	2021	Upregulated
chr17	41966763	ENSG00000173786	2022	Downregulated
chr17	42194459	ENSG00000167925	2023	Downregulated
chr17	42276391	ENSG00000173757	2023	Downregulated
chr17	42287547	ENSG00000126561	2023	Downregulated
chr17	42388442	ENSG00000168610	2024	Downregulated
chr17	42458844	ENSG00000033627	2024	Upregulated
chr17	42659284	ENSG00000037042	2025	Upregulated
chr17	42682531	ENSG00000108797	2025	Downregulated
chr17	42773449	ENSG00000131475	2025	Upregulated
chr17	42798690	ENSG00000183978	2025	Downregulated
chr17	43022385	ENSG00000108828	2026	Upregulated
chr17	43398993	ENSG00000175906	2027	Upregulated
chr17	43546340	ENSG00000175832	2028	Downregulated
chr17	43778977	ENSG00000108861	2029	Upregulated
chr17	43832242	ENSG00000161647	2029	Upregulated
chr17	43900598	ENSG00000108852	2029	Upregulated
chr17	44557484	ENSG00000180340	2030	Downregulated
chr17	44708608	ENSG00000161692	2031	Downregulated
chr17	44805409	ENSG00000182963	2031	Downregulated
chr17	45221444	ENSG00000184922	2032	Downregulated
chr17	45515156	ENSG00000214425	2033	Downregulated
chr17	45620328	ENSG00000204650	2034	Downregulated
chr17	46046121	ENSG00000120071	2035	Upregulated
chr17	47831541	ENSG00000159111	2036	Downregulated
chr17	47841273	ENSG00000141295	2036	Upregulated
chr17	48029425	ENSG00000005243	2037	Upregulated
chr17	48101198	ENSG00000108468	2037	Downregulated
chr17	48543146	ENSG00000173917	2038	Upregulated
chr17	48553922	ENSG00000120093	2038	Upregulated
chr17	48578350	ENSG00000182742	2038	Upregulated
chr17	48604992	ENSG00000108511	2038	Upregulated
chr17	48611017	ENSG00000260027	2038	Upregulated
chr17	48728750	ENSG00000159184	2039	Upregulated
chr17	49495293	ENSG00000064300	2040	Upregulated
chr17	49575871	ENSG00000182575	2040	Downregulated
chr17	50130160	ENSG00000167100	2041	Downregulated
chr17	50164214	ENSG00000108823	2041	Upregulated
chr17	50201631	ENSG00000108821	2041	Upregulated
chr17	50634777	ENSG00000108846	2042	Downregulated
chr17	54899387	ENSG00000141198	2043	Downregulated
chr17	54958426	ENSG00000279059	2043	Upregulated
chr17	56593699	ENSG00000183691	2044	Upregulated
chr17	56914080	ENSG00000121060	2045	Upregulated
chr17	57991521	ENSG00000264112	2046	Upregulated
chr17	58305388	ENSG00000005379	2047	Downregulated
chr17	58692573	ENSG00000108384	2048	Downregulated
chr17	59155732	ENSG00000068489	2049	Downregulated
chr17	59331655	ENSG00000175155	2050	Upregulated
chr17	59707192	ENSG00000062716	2051	Upregulated
chr17	61399843	ENSG00000121068	2052	Downregulated
chr17	61861569	ENSG00000136492	2053	Downregulated
chr17	62627590	ENSG00000274565	2054	Upregulated
chr17	62966235	ENSG00000170921	2055	Upregulated
chr17	63440866	ENSG00000008283	2056	Upregulated
chr17	63477061	ENSG00000159640	2056	Upregulated
chr17	63700847	ENSG00000279369	2057	Downregulated
chr17	63827663	ENSG00000108592	2058	Downregulated
chr17	64449037	ENSG00000271605	2059	Upregulated
chr17	64837139	ENSG00000214176	2060	Upregulated
chr17	65561648	ENSG00000168646	2061	Upregulated
chr17	67377459	ENSG00000154217	2062	Upregulated
chr17	68427232	ENSG00000070540	2063	Upregulated
chr17	68955351	ENSG00000141338	2064	Downregulated
chr17	69141895	ENSG00000154262	2065	Upregulated
chr17	70168673	ENSG00000123700	2066	Upregulated
chr17	72121020	ENSG00000125398	2067	Upregulated
chr17	73312001	ENSG00000179604	2068	Downregulated
chr17	75261674	ENSG00000125445	2069	Downregulated
chr17	75270755	ENSG00000125457	2069	Downregulated
chr17	75892303	ENSG00000141569	2070	Upregulated
chr17	76053648	ENSG00000167881	2071	Downregulated
chr17	76240289	ENSG00000141576	2072	Downregulated
chr17	76265348	ENSG00000185262	2072	Downregulated
chr17	76353916	ENSG00000161542	2072	Downregulated
chr17	76477731	ENSG00000129667	2073	Downregulated
chr17	76537709	ENSG00000161544	2073	Upregulated
chr17	76710955	ENSG00000182534	2074	Upregulated
chr17	76735865	ENSG00000092931	2074	Upregulated
chr17	77280569	ENSG00000184640	2075	Downregulated
chr17	77959240	ENSG00000078687	2076	Downregulated
chr17	78168581	ENSG00000108639	2077	Downregulated
chr17	78187052	ENSG00000167900	2077	Downregulated
chr17	78214186	ENSG00000089685	2077	Downregulated
chr17	78979918	ENSG00000108679	2078	Downregulated
chr17	79009764	ENSG00000171302	2078	Downregulated
chr17	79022814	ENSG00000173918	2078	Downregulated
chr17	79797077	ENSG00000141570	2079	Upregulated
chr17	79839440	ENSG00000141582	2079	Upregulated
chr17	80035872	ENSG00000167291	2080	Downregulated
chr17	80101556	ENSG00000171298	2080	Upregulated
chr17	80474698	ENSG00000171246	2081	Upregulated
chr17	81666737	ENSG00000185298	2082	Downregulated
chr17	81712236	ENSG00000183048	2082	Downregulated
chr17	81891586	ENSG00000183684	2083	Downregulated
chr17	81911399	ENSG00000185813	2083	Downregulated
chr17	81927735	ENSG00000197063	2083	Upregulated
chr17	81927829	ENSG00000265688	2083	Upregulated
chr17	82217934	ENSG00000141526	2084	Downregulated
chr17	82333766	ENSG00000141574	2085	Downregulated
chr17	82648444	ENSG00000141580	2086	Downregulated
chr17	83098377	ENSG00000274370	2087	Upregulated
chr17	83104255	ENSG00000261888	2087	Upregulated
chr18	158383	ENSG00000101557	2088	Downregulated
chr18	317366	ENSG00000158270	2089	Downregulated
chr18	2571557	ENSG00000080986	2090	Downregulated
chr18	3603000	ENSG00000262001	2091	Upregulated
chr18	5543997	ENSG00000082397	2092	Upregulated
chr18	9136228	ENSG00000101745	2093	Upregulated
chr18	9708301	ENSG00000168461	2094	Upregulated
chr18	10454635	ENSG00000154856	2095	Downregulated
chr18	11851413	ENSG00000255112	2096	Upregulated
chr18	11981025	ENSG00000141401	2097	Downregulated
chr18	12438890	ENSG00000267199	2098	Upregulated
chr18	12991362	ENSG00000101639	2099	Downregulated
chr18	13726660	ENSG00000101654	2100	Upregulated
chr18	21242242	ENSG00000141449	2101	Upregulated
chr18	21600704	ENSG00000141446	2102	Upregulated
chr18	23134564	ENSG00000134508	2103	Upregulated
chr18	23503511	ENSG00000141452	2104	Downregulated
chr18	23662911	ENSG00000154065	2105	Downregulated
chr18	23689453	ENSG00000053747	2105	Downregulated
chr18	23992773	ENSG00000168234	2106	Downregulated
chr18	24139062	ENSG00000154040	2107	Downregulated
chr18	25352166	ENSG00000198795	2108	Upregulated
chr18	26226445	ENSG00000141384	2109	Upregulated
chr18	26545791	ENSG00000277534	2110	Upregulated
chr18	27990331	ENSG00000170558	2111	Downregulated
chr18	31658464	ENSG00000118276	2112	Upregulated
chr18	32287095	ENSG00000141441	2113	Upregulated
chr18	34976928	ENSG00000166974	2114	Upregulated
chr18	36187497	ENSG00000075643	2115	Upregulated
chr18	44680173	ENSG00000152217	2116	Upregulated
chr18	45867750	ENSG00000152223	2117	Upregulated
chr18	46072257	ENSG00000152229	2118	Downregulated
chr18	48950965	ENSG00000101665	2119	Upregulated
chr18	50879118	ENSG00000082212	2120	Downregulated
chr18	54717860	ENSG00000041353	2121	Upregulated
chr18	55781721	ENSG00000267325	2122	Upregulated
chr18	57803315	ENSG00000081923	2123	Downregulated
chr18	58044226	ENSG00000049759	2124	Downregulated
chr18	58629091	ENSG00000198796	2125	Upregulated
chr18	59899996	ENSG00000141682	2126	Upregulated
chr18	61893007	ENSG00000176641	2127	Upregulated
chr18	63367206	ENSG00000119537	2128	Upregulated
chr18	63871692	ENSG00000197632	2129	Upregulated
chr18	67484966	ENSG00000260578	2130	Upregulated
chr18	67516720	ENSG00000171451	2130	Upregulated
chr18	68715108	ENSG00000166479	2131	Upregulated
chr18	69400888	ENSG00000206052	2132	Upregulated
chr18	69895809	ENSG00000150637	2133	Upregulated
chr18	70335439	ENSG00000266258	2134	Downregulated
chr19	291185	ENSG00000141934	2135	Downregulated
chr19	708939	ENSG00000099864	2136	Downregulated
chr19	859664	ENSG00000197766	2137	Downregulated
chr19	1026608	ENSG00000064666	2138	Downregulated
chr19	1095354	ENSG00000099817	2138	Downregulated
chr19	1103994	ENSG00000167468	2138	Downregulated
chr19	1177558	ENSG00000118046	2138	Downregulated
chr19	1248553	ENSG00000167470	2138	Upregulated
chr19	1401542	ENSG00000130005	2139	Downregulated
chr19	1568325	ENSG00000181588	2140	Downregulated
chr19	1615798	ENSG00000071564	2140	Downregulated
chr19	1812276	ENSG00000130270	2141	Downregulated
chr19	1848483	ENSG00000079313	2141	Downregulated
chr19	2433899	ENSG00000176619	2142	Downregulated
chr19	2476122	ENSG00000099860	2142	Upregulated
chr19	2841437	ENSG00000186300	2143	Upregulated
chr19	3056768	ENSG00000104964	2144	Downregulated
chr19	3094362	ENSG00000088256	2144	Downregulated
chr19	3500637	ENSG00000129932	2145	Downregulated
chr19	3572777	ENSG00000064961	2145	Downregulated
chr19	3612276	ENSG00000105298	2145	Downregulated
chr19	3971099	ENSG00000167657	2146	Downregulated
chr19	4304598	ENSG00000105255	2147	Downregulated
chr19	4343527	ENSG00000008382	2147	Downregulated
chr19	4472297	ENSG00000167674	2148	Downregulated
chr19	4639516	ENSG00000185361	2149	Downregulated
chr19	4903080	ENSG00000276043	2150	Downregulated
chr19	5340803	ENSG00000105426	2151	Downregulated
chr19	5904872	ENSG00000187650	2152	Upregulated
chr19	5914254	ENSG00000105519	2152	Upregulated
chr19	6279975	ENSG00000130382	2153	Downregulated
chr19	6452388	ENSG00000125648	2154	Downregulated
chr19	6531026	ENSG00000125657	2154	Upregulated
chr19	6720650	ENSG00000125730	2155	Downregulated
chr19	7069703	ENSG00000130544	2156	Upregulated
chr19	7293931	ENSG00000171105	2157	Upregulated
chr19	7629545	ENSG00000076924	2158	Downregulated
chr19	7636881	ENSG00000076944	2158	Downregulated
chr19	7903843	ENSG00000076984	2159	Upregulated
chr19	8005641	ENSG00000066044	2160	Downregulated
chr19	8308300	ENSG00000167775	2161	Downregulated
chr19	8321158	ENSG00000233927	2161	Upregulated
chr19	8363289	ENSG00000167772	2161	Upregulated
chr19	8390124	ENSG00000269386	2161	Upregulated
chr19	8592196	ENSG00000142303	2162	Upregulated
chr19	9584497	ENSG00000197961	2163	Upregulated
chr19	9835257	ENSG00000127445	2164	Downregulated
chr19	9913836	ENSG00000105088	2164	Upregulated
chr19	10010504	ENSG00000080573	2164	Upregulated
chr19	10151697	ENSG00000130816	2165	Downregulated
chr19	10251901	ENSG00000105364	2166	Downregulated
chr19	10271093	ENSG00000090339	2166	Downregulated
chr19	10333529	ENSG00000161847	2166	Downregulated
chr19	10602457	ENSG00000129353	2167	Downregulated
chr19	10718055	ENSG00000079805	2168	Downregulated
chr19	10960932	ENSG00000127616	2169	Downregulated
chr19	11155782	ENSG00000161888	2170	Downregulated
chr19	11538767	ENSG00000130176	2171	Downregulated
chr19	11767000	ENSG00000197044	2172	Upregulated
chr19	12064731	ENSG00000223547	2173	Upregulated
chr19	12610918	ENSG00000173875	2174	Upregulated
chr19	12647584	ENSG00000104774	2174	Downregulated
chr19	12723932	ENSG00000105576	2174	Downregulated
chr19	12791486	ENSG00000171223	2174	Upregulated
chr19	12801787	ENSG00000167815	2174	Downregulated
chr19	12945855	ENSG00000179262	2175	Downregulated
chr19	12995475	ENSG00000008441	2175	Upregulated
chr19	13116862	ENSG00000160877	2176	Downregulated
chr19	13150411	ENSG00000160888	2176	Upregulated
chr19	13764522	ENSG00000037757	2177	Upregulated
chr19	13842928	ENSG00000267519	2177	Upregulated
chr19	14090751	ENSG00000141858	2178	Upregulated
chr19	14206187	ENSG00000072071	2179	Upregulated
chr19	14410929	ENSG00000123136	2180	Downregulated
chr19	14433053	ENSG00000123143	2180	Downregulated
chr19	14517569	ENSG00000132002	2180	Upregulated
chr19	15107401	ENSG00000105137	2181	Downregulated
chr19	15124034	ENSG00000105135	2181	Downregulated
chr19	15200995	ENSG00000074181	2181	Upregulated
chr19	15432761	ENSG00000011451	2182	Upregulated
chr19	16111889	ENSG00000167461	2183	Downregulated
chr19	16197911	ENSG00000072958	2183	Upregulated
chr19	16324826	ENSG00000127528	2184	Upregulated
chr19	16542437	ENSG00000085872	2185	Downregulated
chr19	16635269	ENSG00000269044	2185	Upregulated
chr19	16640668	ENSG00000267904	2185	Upregulated
chr19	17075452	ENSG00000131351	2186	Downregulated
chr19	17245919	ENSG00000160113	2187	Downregulated
chr19	17303425	ENSG00000127220	2187	Downregulated
chr19	17334737	ENSG00000074855	2187	Upregulated
chr19	17334920	ENSG00000130299	2187	Upregulated
chr19	17468769	ENSG00000130304	2188	Upregulated
chr19	18097778	ENSG00000099308	2189	Upregulated
chr19	18281622	ENSG00000130522	2190	Upregulated
chr19	18323076	ENSG00000130520	2190	Downregulated
chr19	18340598	ENSG00000130517	2190	Upregulated
chr19	18438111	ENSG00000105655	2190	Downregulated
chr19	18791305	ENSG00000105664	2191	Upregulated
chr19	18940352	ENSG00000051128	2192	Downregulated
chr19	19033575	ENSG00000105676	2192	Downregulated
chr19	19628208	ENSG00000064547	2193	Upregulated
chr19	19643657	ENSG00000089639	2193	Upregulated
chr19	20222186	ENSG00000280079	2194	Downregulated
chr19	21397119	ENSG00000196268	2195	Upregulated
chr19	22634324	ENSG00000229676	2196	Downregulated
chr19	23075210	ENSG00000183850	2197	Downregulated
chr19	23758891	ENSG00000196172	2198	Downregulated
chr19	27793378	ENSG00000261824	2199	Upregulated
chr19	29213151	ENSG00000169021	2200	Downregulated
chr19	29665459	ENSG00000166289	2201	Upregulated
chr19	30228290	ENSG00000198597	2202	Upregulated
chr19	30553956	ENSG00000280061	2203	Upregulated
chr19	31349242	ENSG00000121297	2204	Upregulated
chr19	32405543	ENSG00000178904	2205	Upregulated
chr19	33064888	ENSG00000131941	2206	Downregulated
chr19	34254554	ENSG00000166398	2207	Upregulated
chr19	34677581	ENSG00000279329	2208	Upregulated
chr19	34964229	ENSG00000180884	2209	Upregulated
chr19	35497933	ENSG00000161249	2210	Downregulated
chr19	35629030	ENSG00000126254	2211	Downregulated
chr19	35757029	ENSG00000004776	2212	Upregulated
chr19	36054649	ENSG00000075702	2213	Downregulated
chr19	36152025	ENSG00000161281	2213	Upregulated
chr19	36379201	ENSG00000142065	2214	Upregulated
chr19	36449555	ENSG00000186017	2214	Upregulated
chr19	36850361	ENSG00000251247	2215	Upregulated
chr19	36916329	ENSG00000198453	2215	Upregulated
chr19	37548914	ENSG00000267470	2216	Downregulated
chr19	37594755	ENSG00000180479	2216	Upregulated
chr19	37654729	ENSG00000120784	2216	Upregulated
chr19	38244035	ENSG00000167642	2217	Downregulated
chr19	38319845	ENSG00000099337	2217	Upregulated
chr19	38374550	ENSG00000099341	2217	Downregulated
chr19	38388421	ENSG00000188766	2217	Downregulated
chr19	38647649	ENSG00000130402	2218	Downregulated
chr19	38845499	ENSG00000269688	2219	Upregulated
chr19	39125770	ENSG00000130669	2220	Downregulated
chr19	39406847	ENSG00000128016	2221	Upregulated
chr19	39435949	ENSG00000105193	2221	Upregulated
chr19	39540161	ENSG00000176396	2222	Upregulated
chr19	39833634	ENSG00000105204	2223	Upregulated
chr19	39840441	ENSG00000105202	2223	Downregulated
chr19	39971165	ENSG00000013275	2224	Downregulated
chr19	40090888	ENSG00000197782	2225	Upregulated
chr19	40348456	ENSG00000105223	2226	Downregulated
chr19	40355842	ENSG00000279759	2226	Upregulated
chr19	40442598	ENSG00000167565	2226	Upregulated
chr19	40592883	ENSG00000090006	2227	Downregulated
chr19	40750637	ENSG00000077312	2228	Downregulated
chr19	40798996	ENSG00000269858	2228	Upregulated
chr19	41350911	ENSG00000142046	2229	Upregulated
chr19	41427374	ENSG00000177191	2229	Upregulated
chr19	41439910	ENSG00000105341	2229	Downregulated
chr19	42068477	ENSG00000105732	2230	Upregulated
chr19	42217669	ENSG00000160570	2231	Upregulated
chr19	42302624	ENSG00000079462	2231	Downregulated
chr19	42427388	ENSG00000079435	2232	Downregulated
chr19	42879713	ENSG00000231924	2233	Upregulated
chr19	43186536	ENSG00000204941	2234	Upregulated
chr19	43575527	ENSG00000073050	2235	Downregulated
chr19	43596134	ENSG00000167378	2235	Upregulated
chr19	43768977	ENSG00000104783	2236	Upregulated
chr19	43967862	ENSG00000204920	2237	Upregulated
chr19	44002957	ENSG00000159882	2237	Upregulated
chr19	44025342	ENSG00000159885	2237	Upregulated
chr19	44094361	ENSG00000267680	2237	Upregulated
chr19	44112181	ENSG00000256294	2237	Upregulated
chr19	44165073	ENSG00000167380	2237	Upregulated
chr19	44303432	ENSG00000159917	2238	Upregulated
chr19	44356680	ENSG00000062370	2238	Upregulated
chr19	44500522	ENSG00000167384	2239	Upregulated
chr19	44809103	ENSG00000187244	2240	Downregulated
chr19	44846175	ENSG00000130202	2240	Downregulated
chr19	44890569	ENSG00000130204	2240	Downregulated
chr19	45001464	ENSG00000104856	2241	Downregulated
chr19	45079288	ENSG00000007047	2241	Downregulated
chr19	45382592	ENSG00000104881	2242	Downregulated
chr19	45467995	ENSG00000125740	2242	Upregulated
chr19	45506579	ENSG00000125753	2242	Downregulated
chr19	45639403	ENSG00000125746	2243	Downregulated
chr19	45691953	ENSG00000125743	2243	Downregulated
chr19	45730896	ENSG00000177051	2243	Upregulated
chr19	45824161	ENSG00000125755	2243	Downregulated
chr19	46471407	ENSG00000182013	2244	Downregulated
chr19	46601074	ENSG00000160014	2245	Downregulated
chr19	46625089	ENSG00000160013	2245	Upregulated
chr19	46661182	ENSG00000197380	2245	Upregulated
chr19	46788594	ENSG00000105281	2246	Upregulated
chr19	47019837	ENSG00000130751	2247	Upregulated
chr19	47048624	ENSG00000130748	2247	Downregulated
chr19	47113274	ENSG00000142230	2247	Downregulated
chr19	47113776	ENSG00000130749	2247	Upregulated
chr19	47222568	ENSG00000105327	2248	Upregulated
chr19	47418801	ENSG00000105419	2249	Downregulated
chr19	47713422	ENSG00000024422	2250	Upregulated
chr19	48110817	ENSG00000105499	2251	Upregulated
chr19	48170344	ENSG00000105486	2251	Downregulated
chr19	48255675	ENSG00000268001	2251	Upregulated
chr19	48637379	ENSG00000105516	2252	Upregulated
chr19	48740610	ENSG00000105538	2253	Upregulated
chr19	48868454	ENSG00000105559	2254	Downregulated
chr19	48872421	ENSG00000087074	2254	Upregulated
chr19	48993562	ENSG00000183207	2255	Downregulated
chr19	49157741	ENSG00000130529	2256	Upregulated
chr19	49361495	ENSG00000074219	2257	Downregulated
chr19	49447177	ENSG00000104872	2257	Downregulated
chr19	49528003	ENSG00000142552	2257	Upregulated
chr19	49580556	ENSG00000142546	2257	Downregulated
chr19	49591182	ENSG00000126464	2257	Upregulated
chr19	49675786	ENSG00000126457	2257	Downregulated
chr19	49859289	ENSG00000269352	2258	Upregulated
chr19	49877702	ENSG00000104946	2258	Upregulated
chr19	49878356	ENSG00000204673	2258	Upregulated
chr19	50476400	ENSG00000161671	2259	Downregulated
chr19	51571283	ENSG00000105497	2260	Upregulated
chr19	51689128	ENSG00000182310	2261	Upregulated
chr19	52336245	ENSG00000167554	2262	Downregulated
chr19	52453553	ENSG00000258405	2263	Downregulated
chr19	52588505	ENSG00000123870	2264	Downregulated
chr19	52660844	ENSG00000167766	2264	Upregulated
chr19	52897693	ENSG00000182986	2265	Upregulated
chr19	52981465	ENSG00000242779	2265	Upregulated
chr19	53431984	ENSG00000241015	2266	Downregulated
chr19	53864763	ENSG00000179820	2267	Upregulated
chr19	54189443	ENSG00000125505	2268	Downregulated
chr19	54448887	ENSG00000167615	2269	Upregulated
chr19	55117637	ENSG00000125503	2270	Downregulated
chr19	55149193	ENSG00000105048	2270	Downregulated
chr19	55280360	ENSG00000133265	2271	Downregulated
chr19	55282072	ENSG00000160469	2271	Downregulated
chr19	55339853	ENSG00000133247	2271	Upregulated
chr19	55407788	ENSG00000108106	2271	Downregulated
chr19	55461642	ENSG00000063241	2271	Downregulated
chr19	55488404	ENSG00000179954	2271	Upregulated
chr19	55580848	ENSG00000218891	2271	Upregulated
chr19	55654146	ENSG00000063244	2271	Downregulated
chr19	56473068	ENSG00000198046	2272	Upregulated
chr19	57191500	ENSG00000083844	2273	Upregulated
chr19	57304305	ENSG00000268205	2274	Upregulated
chr19	57363477	ENSG00000152433	2274	Upregulated
chr19	57389850	ENSG00000188785	2274	Upregulated
chr19	57487711	ENSG00000105136	2274	Upregulated
chr19	57499915	ENSG00000152439	2274	Upregulated
chr19	57527325	ENSG00000121406	2274	Upregulated
chr19	57578911	ENSG00000083817	2274	Upregulated
chr19	57746815	ENSG00000152443	2275	Upregulated
chr19	57912167	ENSG00000173480	2276	Upregulated
chr19	58089961	ENSG00000121413	2277	Downregulated
chr19	58228594	ENSG00000198131	2278	Downregulated
chr19	58305319	ENSG00000142396	2278	Upregulated
chr19	58347751	ENSG00000268895	2278	Upregulated
chr19	58467056	ENSG00000083812	2279	Upregulated
chr19	58544064	ENSG00000130726	2279	Downregulated
chr19	58564613	ENSG00000099326	2279	Upregulated
chr20	297570	ENSG00000247315	2280	Upregulated
chr20	346782	ENSG00000125841	2280	Downregulated
chr20	1266280	ENSG00000101298	2281	Upregulated
chr20	1325707	ENSG00000125775	2281	Upregulated
chr20	1393038	ENSG00000088832	2281	Upregulated
chr20	2470853	ENSG00000125835	2282	Downregulated
chr20	3046052	ENSG00000125901	2283	Downregulated
chr20	3237727	ENSG00000088836	2284	Upregulated
chr20	3673747	ENSG00000149451	2285	Downregulated
chr20	3758678	ENSG00000101220	2285	Downregulated
chr20	3786740	ENSG00000125817	2285	Downregulated
chr20	5611006	ENSG00000125772	2286	Upregulated
chr20	6767686	ENSG00000125845	2287	Upregulated
chr20	9067825	ENSG00000101333	2288	Upregulated
chr20	10673999	ENSG00000101384	2289	Downregulated
chr20	13008979	ENSG00000172296	2290	Downregulated
chr20	17962946	ENSG00000212232	2291	Downregulated
chr20	19757606	ENSG00000132669	2292	Upregulated
chr20	23049672	ENSG00000178726	2293	Upregulated
chr20	23350791	ENSG00000132661	2294	Upregulated
chr20	31514428	ENSG00000101294	2295	Upregulated
chr20	31605283	ENSG00000125968	2295	Upregulated
chr20	31739271	ENSG00000088325	2296	Downregulated
chr20	32743467	ENSG00000149600	2297	Downregulated
chr20	32819954	ENSG00000101367	2297	Downregulated
chr20	33993646	ENSG00000125970	2298	Downregulated
chr20	35264187	ENSG00000279253	2299	Upregulated
chr20	35278101	ENSG00000126005	2299	Upregulated
chr20	35438228	ENSG00000125965	2300	Upregulated
chr20	35664900	ENSG00000244462	2301	Downregulated
chr20	36051018	ENSG00000260032	2302	Upregulated
chr20	36541497	ENSG00000101335	2303	Downregulated
chr20	36573488	ENSG00000118707	2303	Downregulated
chr20	36746053	ENSG00000101079	2304	Upregulated
chr20	37095997	ENSG00000080839	2305	Upregulated
chr20	37289655	ENSG00000101363	2306	Downregulated
chr20	38260735	ENSG00000149633	2307	Downregulated
chr20	38433998	ENSG00000200354	2308	Downregulated
chr20	40689236	ENSG00000204103	2309	Upregulated
chr20	41028822	ENSG00000198900	2310	Downregulated
chr20	41340821	ENSG00000132793	2311	Upregulated
chr20	43489442	ENSG00000185513	2312	Downregulated
chr20	43667019	ENSG00000101057	2313	Downregulated
chr20	43914852	ENSG00000124191	2314	Downregulated
chr20	44187188	ENSG00000149596	2315	Upregulated
chr20	44714844	ENSG00000064205	2316	Upregulated
chr20	44885705	ENSG00000166913	2317	Upregulated
chr20	44960397	ENSG00000025772	2317	Downregulated
chr20	45348424	ENSG00000124145	2318	Downregulated
chr20	45416084	ENSG00000124155	2318	Downregulated
chr20	45791954	ENSG00000101457	2319	Downregulated
chr20	45912152	ENSG00000100979	2320	Downregulated
chr20	46118278	ENSG00000101017	2321	Downregulated
chr20	46364404	ENSG00000080189	2322	Upregulated
chr20	46894843	ENSG00000064655	2323	Downregulated
chr20	47501902	ENSG00000124151	2324	Upregulated
chr20	47657567	ENSG00000196562	2325	Downregulated
chr20	48657127	ENSG00000124126	2326	Downregulated
chr20	49982980	ENSG00000124216	2327	Upregulated
chr20	50190830	ENSG00000172216	2328	Upregulated
chr20	50794894	ENSG00000124243	2329	Downregulated
chr20	51542719	ENSG00000101096	2330	Upregulated
chr20	51768328	ENSG00000054793	2331	Upregulated
chr20	52972358	ENSG00000182463	2332	Upregulated
chr20	53593839	ENSG00000171940	2333	Upregulated
chr20	54475593	ENSG00000101134	2334	Upregulated
chr20	56358974	ENSG00000124098	2335	Upregulated
chr20	56392295	ENSG00000087586	2335	Downregulated
chr20	56412112	ENSG00000087589	2335	Upregulated
chr20	56629306	ENSG00000087510	2336	Upregulated
chr20	57391396	ENSG00000132819	2337	Downregulated
chr20	57710015	ENSG00000124225	2338	Upregulated
chr20	59933764	ENSG00000196227	2339	Upregulated
chr20	59940305	ENSG00000132825	2339	Upregulated
chr20	61252261	ENSG00000179242	2340	Downregulated
chr20	62122461	ENSG00000149657	2341	Downregulated
chr20	62302093	ENSG00000130706	2342	Downregulated
chr20	62309257	ENSG00000130702	2342	Downregulated
chr20	63499239	ENSG00000101210	2343	Downregulated
chr20	63865243	ENSG00000101150	2344	Downregulated
chr20	64255741	ENSG00000203880	2345	Upregulated
chr21	15014430	ENSG00000235609	2346	Upregulated
chr21	17612844	ENSG00000154640	2347	Downregulated
chr21	25607481	ENSG00000154719	2348	Downregulated
chr21	25639272	ENSG00000154721	2348	Upregulated
chr21	25734570	ENSG00000154727	2348	Upregulated
chr21	26967088	ENSG00000154736	2349	Upregulated
chr21	29077471	ENSG00000156265	2350	Upregulated
chr21	31558977	ENSG00000156299	2351	Upregulated
chr21	31873020	ENSG00000142149	2352	Upregulated
chr21	32412006	ENSG00000166979	2353	Downregulated
chr21	32645710	ENSG00000159082	2354	Upregulated
chr21	32771755	ENSG00000159086	2355	Upregulated
chr21	33324429	ENSG00000142166	2356	Upregulated
chr21	33403413	ENSG00000159128	2356	Downregulated
chr21	33448964	ENSG00000142188	2356	Upregulated
chr21	34073578	ENSG00000198743	2357	Upregulated
chr21	34521583	ENSG00000159200	2358	Upregulated
chr21	36005137	ENSG00000231106	2359	Upregulated
chr21	37073226	ENSG00000182670	2360	Upregulated
chr21	37365573	ENSG00000157540	2361	Upregulated
chr21	38155549	ENSG00000157551	2362	Upregulated
chr21	38498442	ENSG00000157554	2363	Upregulated
chr21	39313819	ENSG00000185658	2364	Upregulated
chr21	41167801	ENSG00000182240	2365	Upregulated
chr21	41767089	ENSG00000183421	2366	Upregulated
chr21	42879531	ENSG00000160193	2367	Downregulated
chr21	42879644	ENSG00000160194	2367	Upregulated
chr21	43659560	ENSG00000160208	2368	Downregulated
chr21	43865223	ENSG00000160216	2369	Downregulated
chr21	44894027	ENSG00000160255	2370	Upregulated
chr21	45073853	ENSG00000197381	2371	Downregulated
chr21	45405165	ENSG00000182871	2372	Downregulated
chr21	45981770	ENSG00000142156	2373	Upregulated
chr22	17036570	ENSG00000237438	2374	Upregulated
chr22	17084954	ENSG00000177663	2374	Upregulated
chr22	17774016	ENSG00000015475	2375	Downregulated
chr22	19756703	ENSG00000184058	2376	Upregulated
chr22	19854896	ENSG00000215012	2376	Upregulated
chr22	20080232	ENSG00000128191	2377	Upregulated
chr22	21630012	ENSG00000161179	2378	Downregulated
chr22	23070519	ENSG00000128266	2379	Downregulated
chr22	23145477	ENSG00000100228	2379	Downregulated
chr22	23179704	ENSG00000186716	2379	Downregulated
chr22	23786931	ENSG00000099956	2380	Downregulated
chr22	24011192	ENSG00000099991	2381	Downregulated
chr22	24270817	ENSG00000100014	2382	Downregulated
chr22	24555935	ENSG00000138867	2383	Downregulated
chr22	25564675	ENSG00000100077	2384	Downregulated
chr22	26646421	ENSG00000225783	2385	Upregulated
chr22	27801756	ENSG00000169184	2386	Upregulated
chr22	27919256	ENSG00000180957	2387	Upregulated
chr22	29480218	ENSG00000100285	2388	Downregulated
chr22	30246759	ENSG00000128342	2389	Downregulated
chr22	30591910	ENSG00000100029	2390	Downregulated
chr22	30693782	ENSG00000184792	2391	Upregulated
chr22	31212239	ENSG00000182541	2392	Upregulated
chr22	31292488	ENSG00000100100	2392	Upregulated
chr22	31944522	ENSG00000128245	2393	Downregulated
chr22	32412247	ENSG00000100220	2394	Downregulated
chr22	32801705	ENSG00000100234	2395	Upregulated
chr22	35299275	ENSG00000100284	2396	Upregulated
chr22	35380361	ENSG00000100292	2396	Upregulated
chr22	35540831	ENSG00000100302	2397	Upregulated
chr22	35648446	ENSG00000221963	2398	Upregulated
chr22	36160929	ENSG00000128284	2399	Downregulated
chr22	36253071	ENSG00000100342	2399	Upregulated
chr22	36913628	ENSG00000100368	2400	Upregulated
chr22	37019467	ENSG00000128311	2401	Downregulated
chr22	37244269	ENSG00000128340	2402	Upregulated
chr22	37427479	ENSG00000166897	2403	Upregulated
chr22	37560480	ENSG00000128283	2404	Downregulated
chr22	37634654	ENSG00000100092	2404	Downregulated
chr22	37697048	ENSG00000100106	2404	Downregulated
chr22	37805229	ENSG00000189060	2405	Upregulated
chr22	37807905	ENSG00000100116	2405	Downregulated
chr22	38056311	ENSG00000100151	2406	Downregulated
chr22	38088977	ENSG00000128298	2406	Upregulated
chr22	38468096	ENSG00000100196	2407	Upregulated
chr22	38506311	ENSG00000100201	2407	Upregulated
chr22	38754993	ENSG00000100242	2408	Downregulated
chr22	38982347	ENSG00000179750	2409	Downregulated
chr22	39014257	ENSG00000244509	2409	Upregulated
chr22	39349925	ENSG00000100321	2410	Downregulated
chr22	40044817	ENSG00000100354	2411	Upregulated
chr22	41285965	ENSG00000100401	2412	Downregulated
chr22	41367333	ENSG00000167074	2412	Upregulated
chr22	41699503	ENSG00000167077	2413	Upregulated
chr22	41940219	ENSG00000100162	2414	Downregulated
chr22	42070812	ENSG00000198951	2415	Downregulated
chr22	42519796	ENSG00000189306	2416	Downregulated
chr22	42876207	ENSG00000100266	2417	Downregulated
chr22	43187134	ENSG00000100304	2418	Downregulated
chr22	43923805	ENSG00000100344	2419	Upregulated
chr22	43999211	ENSG00000188677	2419	Upregulated
chr22	44139365	ENSG00000280434	2420	Upregulated
chr22	45502238	ENSG00000077942	2421	Downregulated
chr22	45977162	ENSG00000188064	2422	Upregulated
chr22	46053869	ENSG00000197182	2422	Upregulated
chr22	46296870	ENSG00000075218	2423	Downregulated
chr22	46330875	ENSG00000100416	2423	Downregulated
chr22	46537620	ENSG00000075275	2424	Downregulated
chr22	48489553	ENSG00000219438	2425	Upregulated
chr22	49823213	ENSG00000100425	2426	Downregulated
chr22	49960772	ENSG00000198355	2427	Downregulated
chr22	50261143	ENSG00000188130	2428	Downregulated
chr22	50278840	ENSG00000196576	2428	Downregulated
chr22	50481543	ENSG00000128165	2429	Upregulated
chr22	50508224	ENSG00000025770	2429	Downregulated
chr22	50623326	ENSG00000100299	2430	Upregulated
chr22	50674415	ENSG00000251322	2430	Upregulated
chrGL000195.1	49164	ENSG00000276256	2431	Upregulated
chrMT	8366	ENSG00000228253	2432	Upregulated
chrMT	10059	ENSG00000198840	2432	Upregulated
chrX	312463	ENSG00000178605	2433	Downregulated
chrX	624344	ENSG00000185960	2434	Downregulated
chrX	1392113	ENSG00000169100	2435	Downregulated
chrX	1401769	ENSG00000236017	2435	Upregulated
chrX	2752040	ENSG00000124343	2436	Upregulated
chrX	3346652	ENSG00000101825	2437	Upregulated
chrX	3713649	ENSG00000183943	2438	Downregulated
chrX	7147237	ENSG00000101846	2439	Upregulated
chrX	7927413	ENSG00000006757	2440	Downregulated
chrX	10677739	ENSG00000101871	2441	Downregulated
chrX	13569601	ENSG00000198759	2442	Downregulated
chrX	13653189	ENSG00000176896	2442	Upregulated
chrX	14029892	ENSG00000046647	2443	Upregulated
chrX	15407653	ENSG00000087842	2444	Downregulated
chrX	15854813	ENSG00000182287	2445	Upregulated
chrX	16123565	ENSG00000126010	2446	Upregulated
chrX	16719612	ENSG00000169895	2447	Upregulated
chrX	20141838	ENSG00000173674	2448	Upregulated
chrX	22032325	ENSG00000102174	2449	Upregulated
chrX	23783173	ENSG00000130066	2450	Upregulated
chrX	24465244	ENSG00000067992	2451	Downregulated
chrX	34657285	ENSG00000147027	2452	Upregulated
chrX	37847514	ENSG00000165169	2453	Upregulated
chrX	44873188	ENSG00000147050	2454	Upregulated
chrX	45765299	ENSG00000269902	2455	Upregulated
chrX	45770274	ENSG00000270069	2455	Upregulated
chrX	46759055	ENSG00000065923	2456	Upregulated
chrX	46912276	ENSG00000102221	2457	Downregulated
chrX	47204921	ENSG00000224975	2458	Upregulated
chrX	47217860	ENSG00000102225	2458	Downregulated
chrX	48470177	ENSG00000017483	2459	Upregulated
chrX	48508959	ENSG00000102312	2459	Upregulated
chrX	48695554	ENSG00000101945	2460	Downregulated
chrX	48919024	ENSG00000102096	2461	Downregulated
chrX	49080097	ENSG00000196998	2462	Upregulated
chrX	53048789	ENSG00000184194	2463	Upregulated
chrX	53082367	ENSG00000184205	2463	Upregulated
chrX	53432322	ENSG00000072506	2464	Downregulated
chrX	54183254	ENSG00000184083	2465	Upregulated
chrX	55452127	ENSG00000187601	2466	Upregulated
chrX	56563627	ENSG00000188021	2467	Upregulated
chrX	57592011	ENSG00000198455	2468	Upregulated
chrX	57910458	ENSG00000198205	2469	Upregulated
chrX	63351332	ENSG00000186767	2470	Upregulated
chrX	66162671	ENSG00000089472	2471	Upregulated
chrX	67544021	ENSG00000169083	2472	Downregulated
chrX	68647666	ENSG00000130052	2473	Downregulated
chrX	70290104	ENSG00000090889	2474	Downregulated
chrX	71533104	ENSG00000147162	2475	Upregulated
chrX	72239027	ENSG00000186871	2476	Downregulated
chrX	72714306	ENSG00000067177	2477	Downregulated
chrX	73563200	ENSG00000204116	2478	Upregulated
chrX	74213660	ENSG00000271533	2479	Upregulated
chrX	75746911	ENSG00000215105	2480	Upregulated
chrX	77786216	ENSG00000085224	2481	Upregulated
chrX	78659328	ENSG00000179300	2482	Downregulated
chrX	91434595	ENSG00000174740	2483	Upregulated
chrX	93673578	ENSG00000186310	2484	Upregulated
chrX	100644195	ENSG00000102359	2485	Upregulated
chrX	100732123	ENSG00000102362	2485	Downregulated
chrX	101418287	ENSG00000196440	2486	Upregulated
chrX	101622797	ENSG00000102401	2487	Upregulated
chrX	101658649	ENSG00000184867	2487	Upregulated
chrX	103064171	ENSG00000133169	2488	Downregulated
chrX	103255185	ENSG00000180964	2489	Upregulated
chrX	103356489	ENSG00000185222	2490	Upregulated
chrX	103376538	ENSG00000166681	2490	Upregulated
chrX	103688064	ENSG00000123562	2491	Downregulated
chrX	106693794	ENSG00000133135	2492	Upregulated
chrX	106802673	ENSG00000133138	2493	Upregulated
chrX	107628428	ENSG00000147224	2494	Upregulated
chrX	107716545	ENSG00000157514	2494	Upregulated
chrX	108439844	ENSG00000188153	2495	Downregulated
chrX	110795765	ENSG00000101938	2496	Downregulated
chrX	115018973	ENSG00000123496	2497	Upregulated
chrX	118116798	ENSG00000003096	2498	Downregulated
chrX	119574536	ENSG00000077721	2499	Upregulated
chrX	119693370	ENSG00000125354	2500	Upregulated
chrX	120630054	ENSG00000171155	2501	Downregulated
chrX	123184153	ENSG00000125675	2502	Upregulated
chrX	123859724	ENSG00000101966	2503	Upregulated
chrX	123960212	ENSG00000101972	2504	Upregulated
chrX	129981107	ENSG00000085185	2505	Upregulated
chrX	131646639	ENSG00000227183	2506	Upregulated
chrX	132023302	ENSG00000134602	2507	Downregulated
chrX	133415489	ENSG00000076716	2508	Upregulated
chrX	134546642	ENSG00000223749	2509	Upregulated
chrX	136146702	ENSG00000022267	2510	Downregulated
chrX	136767343	ENSG00000129675	2511	Upregulated
chrX	136873425	ENSG00000147274	2512	Downregulated
chrX	138711717	ENSG00000129682	2513	Upregulated
chrX	141177098	ENSG00000182195	2514	Upregulated
chrX	148500617	ENSG00000155966	2515	Upregulated
chrX	149505306	ENSG00000010404	2516	Upregulated
chrX	150980509	ENSG00000029993	2517	Downregulated
chrX	151974676	ENSG00000102287	2518	Upregulated
chrX	152914442	ENSG00000147394	2519	Downregulated
chrX	153764196	ENSG00000198753	2520	Upregulated
chrX	153875944	ENSG00000198910	2521	Downregulated
chrX	154379273	ENSG00000102119	2522	Downregulated
chrX	154458281	ENSG00000130827	2522	Upregulated
chrX	154546846	ENSG00000160211	2522	Downregulated
chrX	154762742	ENSG00000130826	2523	Downregulated
chrX	154886317	ENSG00000185010	2524	Upregulated
chrY	14522573	ENSG00000165246	2525	Downregulated
chrY	19567313	ENSG00000131002	2526	Upregulated
chrY	19716695	ENSG00000012817	2527	Upregulated

### Sheet: Supp Table 6
Supplementary Table 6 - Genomic coordinates and features of the putative cis-regulatory elements selected in this work and studied in luciferase assays
Putative Enhancer	Coordinates (hg38)	Distance to FOXM1 TSS (bp)	Size (bp)	4C*	H3K27ac	H3K4Me3	TFs cluster(s)
C1	chr12:2336123-2337234	539940	1112	127	yes	no	yes
C2	chr12:2338768-2340128	537046	1361	110	yes	no	yes
C3	chr12:2341758-2342421	534753	664	97	yes	no	yes
C4	chr12:2582858-2583813	293361	956	53	no	no	yes
C5	chr12:2613113-2614507	262667	1395	23	yes	no	yes
C6	chr12:2752309-2753433	123741	1125	102	no	no	yes
C7	chr12:2783481-2784969	92205	1489	120	no	no	yes
C8	chr12:2853209-2854479	22695	1271	717	no	no	yes
C9	chr12:2998545-2999781	121371	1237	294	yes	no	yes
C10	chr12:3033857-3035537	156683	1681	469	yes	no	yes
C11	chr12:3116634-3118210	239460	1577	118	yes	no	yes
C12	chr12:3122669-3123934	245495	1266	64	yes	no	yes
C13	chr12:3218162-3219021	340988	860	55	yes	no	yes
C14	chr12:3697913-3699199	820739	1287	36	yes	no	yes
*smoothed read density signal (normalized to 1M reads per kb), in first 4C-seq replicate.

### Sheet: Supp Table 7
Supplementary Table 7 - HOMER Known Motif Enrichment in neonatal-specific and elderly-specific peaks, opened or closed upon FoxM1-dNdKEN overexpression
Opened upon FOXM1 OE (in Neonatal-specific)						Closed upon FOXM1 OE (in Elderly-specific)						Opened-Closed
Name	% of Targets Sequences with Motif	% of Background Sequences with Motif	Enrichment			Name	% of Targets Sequences with Motif	% of Background Sequences with Motif	Enrichment			TF	Enrichment
CTCF(Zf)/CD4+-CTCF-ChIP-Seq(Barski_et_al.)/Homer	0.2398	0.0085	0.2313			Atf3(bZIP)/GBM-ATF3-ChIP-Seq(GSE33912)/Homer	0.4513	0.0707	0.3806			JUN	-0.278
BORIS(Zf)/K562-CTCFL-ChIP-Seq(GSE32465)/Homer	0.24	0.0196	0.2204			Fos(bZIP)/TSC-Fos-ChIP-Seq(GSE110950)/Homer	0.423	0.0601	0.3629			ATF3	-0.2758
Fra1(bZIP)/BT549-Fra1-ChIP-Seq(GSE46166)/Homer	0.1412	0.0406	0.1006			Fra1(bZIP)/BT549-Fra1-ChIP-Seq(GSE46166)/Homer	0.4064	0.0564	0.35			BATF	-0.263
Fos(bZIP)/TSC-Fos-ChIP-Seq(GSE110950)/Homer	0.1461	0.0439	0.1022			BATF(bZIP)/Th17-BATF-ChIP-Seq(GSE39756)/Homer	0.4346	0.069	0.3656			FOS	-0.2607
Atf3(bZIP)/GBM-ATF3-ChIP-Seq(GSE33912)/Homer	0.1558	0.051	0.1048			AP-1(bZIP)/ThioMac-PU.1-ChIP-Seq(GSE21512)/Homer	0.4599	0.0803	0.3796			FOSL1	-0.2494
JunB(bZIP)/DendriticCells-Junb-ChIP-Seq(GSE36099)/Homer	0.1372	0.041	0.0962			JunB(bZIP)/DendriticCells-Junb-ChIP-Seq(GSE36099)/Homer	0.396	0.0565	0.3395			JUNB	-0.2433
BATF(bZIP)/Th17-BATF-ChIP-Seq(GSE39756)/Homer	0.1526	0.05	0.1026			Fra2(bZIP)/Striatum-Fra2-ChIP-Seq(GSE43429)/Homer	0.3596	0.0474	0.3122			FOSL2	-0.223
Fra2(bZIP)/Striatum-Fra2-ChIP-Seq(GSE43429)/Homer	0.1242	0.035	0.0892			Fosl2(bZIP)/3T3L1-Fosl2-ChIP-Seq(GSE56872)/Homer	0.2654	0.0319	0.2335			FOSL2	-0.1582
Fosl2(bZIP)/3T3L1-Fosl2-ChIP-Seq(GSE56872)/Homer	0.0976	0.0223	0.0753			Jun-AP1(bZIP)/K562-cJun-ChIP-Seq(GSE31477)/Homer	0.1998	0.0233	0.1765			JUN	-0.1134
Jun-AP1(bZIP)/K562-cJun-ChIP-Seq(GSE31477)/Homer	0.0795	0.0164	0.0631			Bach2(bZIP)/OCILy7-Bach2-ChIP-Seq(GSE44420)/Homer	0.126	0.0175	0.1085			BACH2	-0.0695
AP-1(bZIP)/ThioMac-PU.1-ChIP-Seq(GSE21512)/Homer	0.1618	0.0602	0.1016			NF-E2(bZIP)/K562-NFE2-ChIP-Seq(GSE31477)/Homer	0.0379	0.0049	0.033			MAFA	-0.0504
NeuroD1(bHLH)/Islet-NeuroD1-ChIP-Seq(GSE30298)/Homer	0.1632	0.0745	0.0887			Bach1(bZIP)/K562-Bach1-ChIP-Seq(GSE31477)/Homer	0.0353	0.0046	0.0307			ERG	-0.0475
TEAD3(TEA)/HepG2-TEAD3-ChIP-Seq(Encode)/Homer	0.2116	0.11	0.1016			MafK(bZIP)/C2C12-MafK-ChIP-Seq(GSE36030)/Homer	0.0723	0.0213	0.051			ETS1	-0.0459
TCF4(bHLH)/SHSY5Y-TCF4-ChIP-Seq(GSE96915)/Homer	0.2537	0.1459	0.1078			NFE2L2(bZIP)/HepG2-NFE2L2-ChIP-Seq(Encode)/Homer	0.0299	0.0041	0.0258			ETV2	-0.0438
BHLHA15(bHLH)/NIH3T3-BHLHB8.HA-ChIP-Seq(GSE119782)/Homer	0.2364	0.1338	0.1026			Nrf2(bZIP)/Lymphoblast-Nrf2-ChIP-Seq(GSE37589)/Homer	0.0314	0.0049	0.0265			FLI1	-0.0421
Atoh1(bHLH)/Cerebellum-Atoh1-ChIP-Seq(GSE22111)/Homer	0.195	0.1031	0.0919			MafA(bZIP)/Islet-MafA-ChIP-Seq(GSE30298)/Homer	0.1436	0.0719	0.0717			EN1	-0.0402
NeuroG2(bHLH)/Fibroblast-NeuroG2-ChIP-Seq(GSE75910)/Homer	0.2537	0.1492	0.1045			MafB(bZIP)/BMM-Mafb-ChIP-Seq(GSE75722)/Homer	0.0889	0.0403	0.0486			ETV1	-0.0401
TEAD1(TEAD)/HepG2-TEAD1-ChIP-Seq(Encode)/Homer	0.184	0.0956	0.0884			ETS1(ETS)/Jurkat-ETS1-ChIP-Seq(GSE17954)/Homer	0.1616	0.0946	0.067			ERG	-0.037
CEBP(bZIP)/ThioMac-CEBPb-ChIP-Seq(GSE21512)/Homer	0.1543	0.0751	0.0792			CTCF(Zf)/CD4+-CTCF-ChIP-Seq(Barski_et_al.)/Homer	0.0322	0.0077	0.0245			ETV4	-0.0367
Twist2(bHLH)/Myoblast-Twist2.Ty1-ChIP-Seq(GSE127998)/Homer	0.2774	0.1705	0.1069			Etv2(ETS)/ES-ER71-ChIP-Seq(GSE59402)/Homer	0.1445	0.0837	0.0608			NKX6-1	-0.0328
TEAD4(TEA)/Tropoblast-Tead4-ChIP-Seq(GSE37350)/Homer	0.1621	0.0817	0.0804			Fli1(ETS)/CD8-FLI-ChIP-Seq(GSE20898)/Homer	0.1539	0.0921	0.0618			EHF	-0.0326
Olig2(bHLH)/Neuron-Olig2-ChIP-Seq(GSE30882)/Homer	0.2908	0.1845	0.1063			EWS:ERG-fusion(ETS)/CADO_ES1-EWS:ERG-ChIP-Seq(SRA014231)/Homer	0.12	0.0676	0.0524			GABPA	-0.0321
Bach2(bZIP)/OCILy7-Bach2-ChIP-Seq(GSE44420)/Homer	0.053	0.014	0.039			ERG(ETS)/VCaP-ERG-ChIP-Seq(GSE14097)/Homer	0.2228	0.1513	0.0715			MAFK	-0.0311
Pitx1:Ebox(Homeobox,bHLH)/Hindlimb-Pitx1-ChIP-Seq(GSE41591)/Homer	0.0556	0.0158	0.0398			RUNX2(Runt)/PCa-RUNX2-ChIP-Seq(GSE33889)/Homer	0.1353	0.081	0.0543			MAFB	-0.0297
TEAD(TEA)/Fibroblast-PU.1-ChIP-Seq(Unpublished)/Homer	0.1356	0.0672	0.0684			ETV1(ETS)/GIST48-ETV1-ChIP-Seq(GSE22441)/Homer	0.1816	0.1214	0.0602			FLI1	-0.0278
NFIL3(bZIP)/HepG2-NFIL3-ChIP-Seq(Encode)/Homer	0.1164	0.054	0.0624			BORIS(Zf)/K562-CTCFL-ChIP-Seq(GSE32465)/Homer	0.0354	0.0122	0.0232			ELF3	-0.0253
HLF(bZIP)/HSC-HLF.Flag-ChIP-Seq(GSE69817)/Homer	0.1438	0.075	0.0688			RUNX1(Runt)/Jurkat-RUNX1-ChIP-Seq(GSE29180)/Homer	0.1562	0.1007	0.0555			SPI1	-0.0236
SCL(bHLH)/HPC7-Scl-ChIP-Seq(GSE13511)/Homer	0.561	0.4485	0.1125			RUNX(Runt)/HPC7-Runx1-ChIP-Seq(GSE22178)/Homer	0.1138	0.067	0.0468			NFE2	-0.021
CEBP:AP1(bZIP)/ThioMac-CEBPb-ChIP-Seq(GSE21512)/Homer	0.1344	0.0707	0.0637			NFAT:AP1(RHD,bZIP)/Jurkat-NFATC1-ChIP-Seq(Jolma_et_al.)/Homer	0.0395	0.0149	0.0246			ETS1	-0.0207
Ascl1(bHLH)/NeuralTubes-Ascl1-ChIP-Seq(GSE55840)/Homer	0.2426	0.16	0.0826			ETV4(ETS)/HepG2-ETV4-ChIP-Seq(ENCODE)/Homer	0.1443	0.092	0.0523			RUNX2	-0.0198
Tcf21(bHLH)/ArterySmoothMuscle-Tcf21-ChIP-Seq(GSE61369)/Homer	0.1574	0.0919	0.0655			Pdx1(Homeobox)/Islet-Pdx1-ChIP-Seq(SRA008281)/Homer	0.148	0.0961	0.0519			EBF1	-0.018
TEAD2(TEA)/Py2T-Tead2-ChIP-Seq(GSE55709)/Homer	0.1054	0.054	0.0514			RUNX-AML(Runt)/CD4+-PolII-ChIP-Seq(Barski_et_al.)/Homer	0.1172	0.072	0.0452			ISL1	-0.0177
Atf4(bZIP)/MEF-Atf4-ChIP-Seq(GSE35681)/Homer	0.0621	0.0267	0.0354			EWS:FLI1-fusion(ETS)/SK_N_MC-EWS:FLI1-ChIP-Seq(SRA014231)/Homer	0.0849	0.0472	0.0377			NFATC2,JUN	-0.0174
Ap4(bHLH)/AML-Tfap4-ChIP-Seq(GSE45738)/Homer	0.1745	0.1166	0.0579			GABPA(ETS)/Jurkat-GABPa-ChIP-Seq(GSE17954)/Homer	0.1212	0.0757	0.0455			RUNX1	-0.0173
Chop(bZIP)/MEF-Chop-ChIP-Seq(GSE35681)/Homer	0.0496	0.0212	0.0284			TEAD3(TEA)/HepG2-TEAD3-ChIP-Seq(Encode)/Homer	0.17	0.1164	0.0536			EBF2	-0.0173
Tcf12(bHLH)/GM12878-Tcf12-ChIP-Seq(GSE32465)/Homer	0.1492	0.0976	0.0516			TEAD4(TEA)/Tropoblast-Tead4-ChIP-Seq(GSE37350)/Homer	0.1335	0.0874	0.0461			RUNX1	-0.0173
Bach1(bZIP)/K562-Bach1-ChIP-Seq(GSE31477)/Homer	0.0174	0.0038	0.0136			Ets1-distal(ETS)/CD4+-PolII-ChIP-Seq(Barski_et_al.)/Homer	0.054	0.0264	0.0276			BACH1	-0.0171
ZBTB18(Zf)/HEK293-ZBTB18.GFP-ChIP-Seq(GSE58341)/Homer	0.0835	0.0464	0.0371			EHF(ETS)/LoVo-EHF-ChIP-Seq(GSE49402)/Homer	0.1669	0.1177	0.0492			RUNX1	-0.0171
NFE2L2(bZIP)/HepG2-NFE2L2-ChIP-Seq(Encode)/Homer	0.0153	0.0032	0.0121			TEAD(TEA)/Fibroblast-PU.1-ChIP-Seq(Unpublished)/Homer	0.1113	0.072	0.0393			ATF2	-0.0168
Twist(bHLH)/HMLE-TWIST1-ChIP-Seq(Chang_et_al)/Homer	0.0301	0.0112	0.0189			TEAD1(TEAD)/HepG2-TEAD1-ChIP-Seq(Encode)/Homer	0.1451	0.1002	0.0449			SPDEF	-0.0158
Ptf1a(bHLH)/Panc1-Ptf1a-ChIP-Seq(GSE47459)/Homer	0.3584	0.2898	0.0686			ELF3(ETS)/PDAC-ELF3-ChIP-Seq(GSE64557)/Homer	0.1012	0.064	0.0372			NFE2L2	-0.0155
Nrf2(bZIP)/Lymphoblast-Nrf2-ChIP-Seq(GSE37589)/Homer	0.0142	0.0032	0.011			Elf4(ETS)/BMDM-Elf4-ChIP-Seq(GSE88699)/Homer	0.1335	0.0906	0.0429			JUN,CREB1	-0.0148
NF-E2(bZIP)/K562-NFE2-ChIP-Seq(GSE31477)/Homer	0.0162	0.0042	0.012			NF1-halfsite(CTF)/LNCaP-NF1-ChIP-Seq(Unpublished)/Homer	0.2222	0.1678	0.0544			ATF7	-0.0142
MafK(bZIP)/C2C12-MafK-ChIP-Seq(GSE36030)/Homer	0.0376	0.0177	0.0199			PU.1(ETS)/ThioMac-PU.1-ChIP-Seq(GSE21512)/Homer	0.0741	0.0437	0.0304			POU3F1	-0.0138
Bcl11a(Zf)/HSPC-BCL11A-ChIP-Seq(GSE104676)/Homer	0.1105	0.0743	0.0362			En1(Homeobox)/SUM149-EN1-ChIP-Seq(GSE120957)/Homer	0.2307	0.1777	0.053			NFE2L2	-0.0137
RUNX2(Runt)/PCa-RUNX2-ChIP-Seq(GSE33889)/Homer	0.1039	0.0694	0.0345			CREB5(bZIP)/LNCaP-CREB5.V5-ChIP-Seq(GSE137775)/Homer	0.0732	0.0442	0.029			ELF5	-0.0134
RUNX1(Runt)/Jurkat-RUNX1-ChIP-Seq(GSE29180)/Homer	0.1284	0.0902	0.0382			Atf2(bZIP)/3T3L1-Atf2-ChIP-Seq(GSE56872)/Homer	0.065	0.0382	0.0268			HOXA9	-0.0129
NF1(CTF)/LNCAP-NF1-ChIP-Seq(Unpublished)/Homer	0.0607	0.0362	0.0245			Elk1(ETS)/Hela-Elk1-ChIP-Seq(GSE31477)/Homer	0.0604	0.0351	0.0253			CREB5	-0.0129
NF1-halfsite(CTF)/LNCaP-NF1-ChIP-Seq(Unpublished)/Homer	0.2189	0.173	0.0459			SPDEF(ETS)/VCaP-SPDEF-ChIP-Seq(SRA014231)/Homer	0.128	0.0905	0.0375			TGIF2	-0.0127
RUNX(Runt)/HPC7-Runx1-ChIP-Seq(GSE22178)/Homer	0.0891	0.0594	0.0297			c-Jun-CRE(bZIP)/K562-cJun-ChIP-Seq(GSE31477)/Homer	0.0651	0.0397	0.0254			MITF	-0.0124
Myf5(bHLH)/GM-Myf5-ChIP-Seq(GSE24852)/Homer	0.0953	0.0652	0.0301			TEAD2(TEA)/Py2T-Tead2-ChIP-Seq(GSE55709)/Homer	0.0839	0.0558	0.0281			ELK1	-0.0122
CTCF-SatelliteElement(Zf?)/CD4+-CTCF-ChIP-Seq(Barski_et_al.)/Homer	0.0071	0.0013	0.0058			Elk4(ETS)/Hela-Elk4-ChIP-Seq(GSE31477)/Homer	0.0574	0.0346	0.0228			ELK4	-0.0102
RUNX-AML(Runt)/CD4+-PolII-ChIP-Seq(Barski_et_al.)/Homer	0.0889	0.061	0.0279			MITF(bHLH)/MastCells-MITF-ChIP-Seq(GSE48085)/Homer	0.126	0.093	0.033			MYBL1	-0.0102
HIC1(Zf)/Treg-ZBTB29-ChIP-Seq(GSE99889)/Homer	0.2744	0.2275	0.0469			SCL(bHLH)/HPC7-Scl-ChIP-Seq(GSE13511)/Homer	0.5105	0.4569	0.0536			EGR1	-0.0099
NFkB-p65-Rel(RHD)/ThioMac-LPS-Expression(GSE23622)/Homer	0.014	0.0049	0.0091			PBX2(Homeobox)/K562-PBX2-ChIP-Seq(Encode)/Homer	0.1107	0.0805	0.0302			ELF1	-0.0094
MyoG(bHLH)/C2C12-MyoG-ChIP-Seq(GSE36024)/Homer	0.137	0.1034	0.0336			JunD(bZIP)/K562-JunD-ChIP-Seq/Homer	0.0176	0.0071	0.0105			SP2	-0.0093
MyoD(bHLH)/Myotube-MyoD-ChIP-Seq(GSE21614)/Homer	0.107	0.0787	0.0283			Tgif2(Homeobox)/mES-Tgif2-ChIP-Seq(GSE55404)/Homer	0.4193	0.3681	0.0512			GABPA	-0.009
REST-NRSF(Zf)/Jurkat-NRSF-ChIP-Seq/Homer	0.0057	0.0011	0.0046			EBF(EBF)/proBcell-EBF-ChIP-Seq(GSE21978)/Homer	0.0306	0.016	0.0146			NFIX	-0.0085
MafB(bZIP)/BMM-Mafb-ChIP-Seq(GSE75722)/Homer	0.0526	0.0337	0.0189			Nkx6.1(Homeobox)/Islet-Nkx6.1-ChIP-Seq(GSE40975)/Homer	0.3093	0.2633	0.046			WT1	-0.0076
STAT4(Stat)/CD4-Stat4-ChIP-Seq(GSE22104)/Homer	0.1148	0.088	0.0268			NF1(CTF)/LNCAP-NF1-ChIP-Seq(Unpublished)/Homer	0.0575	0.0369	0.0206			FOXA3	-0.0069
Bcl6(Zf)/Liver-Bcl6-ChIP-Seq(GSE31578)/Homer	0.1501	0.1202	0.0299			ELF5(ETS)/T47D-ELF5-ChIP-Seq(GSE30407)/Homer	0.0914	0.0651	0.0263			MEF2D	-0.0066
Sp1(Zf)/Promoter/Homer	0.0569	0.039	0.0179			PAX3:FKHR-fusion(Paired,Homeobox)/Rh4-PAX3:FKHR-ChIP-Seq(GSE19063)/Homer	0.0317	0.0176	0.0141			RBPJ	-0.0065
Stat3+il21(Stat)/CD4-Stat3-ChIP-Seq(GSE19198)/Homer	0.0849	0.0629	0.022			DLX2(Homeobox)/BasalGanglia-Dlx2-ChIP-seq(GSE124936)/Homer	0.1778	0.1435	0.0343			KLF6	-0.0061
CREB5(bZIP)/LNCaP-CREB5.V5-ChIP-Seq(GSE137775)/Homer	0.0487	0.0326	0.0161			OCT:OCT-short(POU,Homeobox)/NPC-OCT6-ChIP-Seq(GSE43916)/Homer	0.0931	0.0685	0.0246			TBX20	-0.0047
MafA(bZIP)/Islet-MafA-ChIP-Seq(GSE30298)/Homer	0.0848	0.0635	0.0213			EBF1(EBF)/Near-E2A-ChIP-Seq(GSE21512)/Homer	0.1217	0.0936	0.0281			ZIC2	-0.0047
Tgif2(Homeobox)/mES-Tgif2-ChIP-Seq(GSE55404)/Homer	0.3426	0.3041	0.0385			Nanog(Homeobox)/mES-Nanog-ChIP-Seq(GSE11724)/Homer	0.4835	0.4376	0.0459			JUND	-0.0046
Rfx6(HTH)/Min6b1-Rfx6.HA-ChIP-Seq(GSE62844)/Homer	0.1218	0.0966	0.0252			WT1(Zf)/Kidney-WT1-ChIP-Seq(GSE90016)/Homer	0.066	0.0457	0.0203			ATF1	-0.0039
NPAS(bHLH)/Liver-NPAS-ChIP-Seq(GSE39860)/Homer	0.1763	0.1468	0.0295			LHX9(Homeobox)/Hct116-LHX9.V5-ChIP-Seq(GSE116822)/Homer	0.1691	0.1369	0.0322			TFAP2C	-0.0026
Hoxd13(Homeobox)/ChickenMSG-Hoxd13.Flag-ChIP-Seq(GSE86088)/Homer	0.1857	0.1556	0.0301			Mef2d(MADS)/Retina-Mef2d-ChIP-Seq(GSE61391)/Homer	0.0285	0.0159	0.0126			KLF14	-0.0023
Stat3(Stat)/mES-Stat3-ChIP-Seq(GSE11431)/Homer	0.0637	0.0458	0.0179			Hoxb4(Homeobox)/ES-Hoxb4-ChIP-Seq(GSE34014)/Homer	0.0281	0.0157	0.0124			CREB1	-0.0021
Sp5(Zf)/mES-Sp5.Flag-ChIP-Seq(GSE72989)/Homer	0.1433	0.1166	0.0267			Bcl6(Zf)/Liver-Bcl6-ChIP-Seq(GSE31578)/Homer	0.1522	0.122	0.0302			TFAP2A	-0.0018
Max(bHLH)/K562-Max-ChIP-Seq(GSE31477)/Homer	0.074	0.0547	0.0193			ELF1(ETS)/Jurkat-ELF1-ChIP-Seq(SRA014231)/Homer	0.0517	0.0344	0.0173			ZIC3	-0.0017
NFkB-p65(RHD)/GM12787-p65-ChIP-Seq(GSE19485)/Homer	0.0603	0.0431	0.0172			ETS(ETS)/Promoter/Homer	0.0361	0.022	0.0141			FOXA2	-0.0016
Six2(Homeobox)/NephronProgenitor-Six2-ChIP-Seq(GSE39837)/Homer	0.1117	0.0882	0.0235			Egr1(Zf)/K562-Egr1-ChIP-Seq(GSE32465)/Homer	0.0683	0.0483	0.02			NR2E1	-0.0014
Foxo1(Forkhead)/RAW-Foxo1-ChIP-Seq(Fan_et_al.)/Homer	0.2155	0.1844	0.0311			Lhx3(Homeobox)/Neuron-Lhx3-ChIP-Seq(GSE31456)/Homer	0.1898	0.1579	0.0319			FOXL2	-0.0013
Six1(Homeobox)/Myoblast-Six1-ChIP-Chip(GSE20150)/Homer	0.0311	0.0196	0.0115			EBF2(EBF)/BrownAdipose-EBF2-ChIP-Seq(GSE97114)/Homer	0.1153	0.0899	0.0254			FOXA1,NFIX	-0.0013
USF1(bHLH)/GM12878-Usf1-ChIP-Seq(GSE32465)/Homer	0.0509	0.0358	0.0151			Atf7(bZIP)/3T3L1-Atf7-ChIP-Seq(GSE56872)/Homer	0.0859	0.0641	0.0218			RFX1	-0.0009
MNT(bHLH)/HepG2-MNT-ChIP-Seq(Encode)/Homer	0.1087	0.0867	0.022			Egr2(Zf)/Thymocytes-Egr2-ChIP-Seq(GSE34254)/Homer	0.0188	0.0095	0.0093			FOXO3	-0.0005
MITF(bHLH)/MastCells-MITF-ChIP-Seq(GSE48085)/Homer	0.0991	0.0785	0.0206			Zic3(Zf)/mES-Zic3-ChIP-Seq(GSE37889)/Homer	0.067	0.049	0.018			BCL6	-0.0003
Hoxd11(Homeobox)/ChickenMSG-Hoxd11.Flag-ChIP-Seq(GSE86088)/Homer	0.2679	0.2361	0.0318			Tlx?(NR)/NPC-H3K4me1-ChIP-Seq(GSE16256)/Homer	0.055	0.0389	0.0161			RFX2	-0.0002
Tlx?(NR)/NPC-H3K4me1-ChIP-Seq(GSE16256)/Homer	0.0527	0.038	0.0147			KLF5(Zf)/LoVo-KLF5-ChIP-Seq(GSE49402)/Homer	0.1421	0.1162	0.0259			RFX5	-0.0002
Hoxa11(Homeobox)/ChickenMSG-Hoxa11.Flag-ChIP-Seq(GSE86088)/Homer	0.2622	0.2311	0.0311			Sox10(HMG)/SciaticNerve-Sox3-ChIP-Seq(GSE35132)/Homer	0.1766	0.1484	0.0282			SMAD2	0.0003
SPDEF(ETS)/VCaP-SPDEF-ChIP-Seq(SRA014231)/Homer	0.1137	0.092	0.0217			Smad3(MAD)/NPC-Smad3-ChIP-Seq(GSE36673)/Homer	0.3339	0.2984	0.0355			TFE3	0.0004
HEB(bHLH)/mES-Heb-ChIP-Seq(GSE53233)/Homer	0.2511	0.2206	0.0305			Lhx2(Homeobox)/HFSC-Lhx2-ChIP-Seq(GSE48068)/Homer	0.1213	0.0984	0.0229			IRF8,BATF3	0.0005
STAT1(Stat)/HelaS3-STAT1-ChIP-Seq(GSE12782)/Homer	0.0382	0.0261	0.0121			ZFX(Zf)/mES-Zfx-ChIP-Seq(GSE11431)/Homer	0.1483	0.1233	0.025			RFX1	0.0006
Hoxa13(Homeobox)/ChickenMSG-Hoxa13.Flag-ChIP-Seq(GSE86088)/Homer	0.2814	0.2503	0.0311			Rbpj1(?)/Panc1-Rbpj1-ChIP-Seq(GSE47459)/Homer	0.1671	0.141	0.0261			FOXP1	0.0007
MYB(HTH)/ERMYB-Myb-ChIPSeq(GSE22095)/Homer	0.1845	0.1583	0.0262			Isl1(Homeobox)/Neuron-Isl1-ChIP-Seq(GSE31456)/Homer	0.2162	0.1873	0.0289			RFX3	0.0009
NFAT(RHD)/Jurkat-NFATC1-ChIP-Seq(Jolma_et_al.)/Homer	0.1039	0.084	0.0199			AMYB(HTH)/Testes-AMYB-ChIP-Seq(GSE44588)/Homer	0.1639	0.1382	0.0257			KLF1	0.0013
JunD(bZIP)/K562-JunD-ChIP-Seq/Homer	0.0114	0.0055	0.0059			Rfx6(HTH)/Min6b1-Rfx6.HA-ChIP-Seq(GSE62844)/Homer	0.1155	0.0938	0.0217			STAT5A	0.0014
ETS1(ETS)/Jurkat-ETS1-ChIP-Seq(GSE17954)/Homer	0.1188	0.0977	0.0211			Zic(Zf)/Cerebellum-ZIC1.2-ChIP-Seq(GSE60731)/Homer	0.094	0.0748	0.0192			FOXA2	0.0016
Unknown-ESC-element(?)/mES-Nanog-ChIP-Seq(GSE11724)/Homer	0.0732	0.0566	0.0166			Foxo1(Forkhead)/RAW-Foxo1-ChIP-Seq(Fan_et_al.)/Homer	0.2141	0.1863	0.0278			HOXA10	0.0017
BMAL1(bHLH)/Liver-Bmal1-ChIP-Seq(GSE39860)/Homer	0.19	0.1641	0.0259			Foxa3(Forkhead)/Liver-Foxa3-ChIP-Seq(GSE77670)/Homer	0.0382	0.0262	0.012			MYC	0.0018
Fox:Ebox(Forkhead,bHLH)/Panc1-Foxa2-ChIP-Seq(GSE47459)/Homer	0.0988	0.0796	0.0192			Tgif1(Homeobox)/mES-Tgif1-ChIP-Seq(GSE55404)/Homer	0.3819	0.3484	0.0335			FOXF1	0.0019
BMYB(HTH)/Hela-BMYB-ChIP-Seq(GSE27030)/Homer	0.1561	0.1328	0.0233			KLF6(Zf)/PDAC-KLF6-ChIP-Seq(GSE64557)/Homer	0.1077	0.0874	0.0203			CLOCK	0.002
Hoxd10(Homeobox)/ChickenMSG-Hoxd10.Flag-ChIP-Seq(GSE86088)/Homer	0.1315	0.1102	0.0213			Zic2(Zf)/ESC-Zic2-ChIP-Seq(SRP197560)/Homer	0.051	0.0374	0.0136			MYC	0.002
STAT6(Stat)/Macrophage-Stat6-ChIP-Seq(GSE38377)/Homer	0.0612	0.0467	0.0145			Sp2(Zf)/HEK293-Sp2.eGFP-ChIP-Seq(Encode)/Homer	0.1487	0.1257	0.023			IRF8,SPI1	0.002
HOXB13(Homeobox)/ProstateTumor-HOXB13-ChIP-Seq(GSE56288)/Homer	0.1181	0.098	0.0201			ETS:RUNX(ETS,Runt)/Jurkat-RUNX1-ChIP-Seq(GSE17954)/Homer	0.0153	0.0084	0.0069			ZNF341	0.0024
ERG(ETS)/VCaP-ERG-ChIP-Seq(GSE14097)/Homer	0.1769	0.1529	0.024			Stat3+il21(Stat)/CD4-Stat3-ChIP-Seq(GSE19198)/Homer	0.0758	0.0593	0.0165			MYB	0.0028
Zic3(Zf)/mES-Zic3-ChIP-Seq(GSE37889)/Homer	0.0786	0.0623	0.0163			NFIL3(bZIP)/HepG2-NFIL3-ChIP-Seq(Encode)/Homer	0.0747	0.0584	0.0163			HAND2	0.003
Maz(Zf)/HepG2-Maz-ChIP-Seq(GSE31477)/Homer	0.1623	0.1398	0.0225			DLX1(Homeobox)/BasalGanglia-Dlx1-ChIP-seq(GSE124936)/Homer	0.1502	0.1277	0.0225			REST	0.003
Fli1(ETS)/CD8-FLI-ChIP-Seq(GSE20898)/Homer	0.125	0.1053	0.0197			EKLF(Zf)/Erythrocyte-Klf1-ChIP-Seq(GSE20478)/Homer	0.03	0.0202	0.0098			ZNF467	0.0032
c-Jun-CRE(bZIP)/K562-cJun-ChIP-Seq(GSE31477)/Homer	0.0382	0.0276	0.0106			Hoxc9(Homeobox)/Ainv15-Hoxc9-ChIP-Seq(GSE21812)/Homer	0.0585	0.0445	0.014			FOXO1	0.0033
X-box(HTH)/NPC-H3K4me1-ChIP-Seq(GSE16256)/Homer	0.0137	0.0078	0.0059			Stat3(Stat)/mES-Stat3-ChIP-Seq(GSE11431)/Homer	0.0533	0.0402	0.0131			RFX6	0.0035
Rfx5(HTH)/GM12878-Rfx5-ChIP-Seq(GSE31477)/Homer	0.0368	0.0266	0.0102			AP-2gamma(AP2)/MCF7-TFAP2C-ChIP-Seq(GSE21234)/Homer	0.1081	0.0895	0.0186			STAT6	0.0037
n-Myc(bHLH)/mES-nMyc-ChIP-Seq(GSE11431)/Homer	0.0727	0.0582	0.0145			MYB(HTH)/ERMYB-Myb-ChIPSeq(GSE22095)/Homer	0.18	0.1566	0.0234			USF1	0.0037
CLOCK(bHLH)/Liver-Clock-ChIP-Seq(GSE39860)/Homer	0.0573	0.0445	0.0128			SpiB(ETS)/OCILY3-SPIB-ChIP-Seq(GSE56857)/Homer	0.03	0.0207	0.0093			NFIA	0.0039
EWS:ERG-fusion(ETS)/CADO_ES1-EWS:ERG-ChIP-Seq(SRA014231)/Homer	0.0831	0.0677	0.0154			Rfx5(HTH)/GM12878-Rfx5-ChIP-Seq(GSE31477)/Homer	0.0366	0.0262	0.0104			USF2	0.0039
Etv2(ETS)/ES-ER71-ChIP-Seq(GSE59402)/Homer	0.1043	0.0873	0.017			Tbx20(T-box)/Heart-Tbx20-ChIP-Seq(GSE29636)/Homer	0.0274	0.0186	0.0088			DMC1	0.004
ETV1(ETS)/GIST48-ETV1-ChIP-Seq(GSE22441)/Homer	0.1501	0.13	0.0201			Fox:Ebox(Forkhead,bHLH)/Panc1-Foxa2-ChIP-Seq(GSE47459)/Homer	0.1072	0.0896	0.0176			KLF3	0.004
Six4(Homeobox)/MCF7-SIX4-ChIP-Seq(Encode)/Homer	0.0086	0.0043	0.0043			PU.1-IRF(ETS:IRF)/Bcell-PU.1-ChIP-Seq(GSE21512)/Homer	0.154	0.1333	0.0207			KLF9	0.0041
Atf2(bZIP)/3T3L1-Atf2-ChIP-Seq(GSE56872)/Homer	0.0373	0.0273	0.01			Hoxa9(Homeobox)/ChickenMSG-Hoxa9.Flag-ChIP-Seq(GSE86088)/Homer	0.3014	0.2747	0.0267			STAT1	0.0044
Elk1(ETS)/Hela-Elk1-ChIP-Seq(GSE31477)/Homer	0.0641	0.051	0.0131			Unknown-ESC-element(?)/mES-Nanog-ChIP-Seq(GSE11724)/Homer	0.0709	0.057	0.0139			STAT6	0.0044
NFAT:AP1(RHD,bZIP)/Jurkat-NFATC1-ChIP-Seq(Jolma_et_al.)/Homer	0.0213	0.0141	0.0072			USF1(bHLH)/GM12878-Usf1-ChIP-Seq(GSE32465)/Homer	0.0491	0.0377	0.0114			CTCF	0.0045
IRF2(IRF)/Erythroblas-IRF2-ChIP-Seq(GSE36985)/Homer	0.0154	0.0095	0.0059			STAT4(Stat)/CD4-Stat4-ChIP-Seq(GSE22104)/Homer	0.1009	0.0846	0.0163			STAT3	0.0048
Rbpj1(?)/Panc1-Rbpj1-ChIP-Seq(GSE47459)/Homer	0.1554	0.1358	0.0196			DLX5(Homeobox)/BasalGanglia-Dlx5-ChIP-seq(GSE124936)/Homer	0.0817	0.067	0.0147			KLF10	0.0052
STAT6(Stat)/CD4-Stat6-ChIP-Seq(GSE22104)/Homer	0.0604	0.048	0.0124			Sp5(Zf)/mES-Sp5.Flag-ChIP-Seq(GSE72989)/Homer	0.0955	0.0796	0.0159			SRF	0.0054
c-Myc(bHLH)/LNCAP-cMyc-ChIP-Seq(Unpublished)/Homer	0.0487	0.0377	0.011			Ap4(bHLH)/AML-Tfap4-ChIP-Seq(GSE45738)/Homer	0.1365	0.1178	0.0187			STAT3	0.0055
Foxh1(Forkhead)/hESC-FOXH1-ChIP-Seq(GSE29422)/Homer	0.0678	0.0548	0.013			Rfx1(HTH)/NPC-H3K4me1-ChIP-Seq(GSE16256)/Homer	0.0219	0.0147	0.0072			MYBL2	0.0058
RFX(HTH)/K562-RFX3-ChIP-Seq(SRA012198)/Homer	0.0111	0.0062	0.0049			Sox3(HMG)/NPC-Sox3-ChIP-Seq(GSE33059)/Homer	0.1798	0.1592	0.0206			FOXK2	0.0061
Elk4(ETS)/Hela-Elk4-ChIP-Seq(GSE31477)/Homer	0.0638	0.0512	0.0126			X-box(HTH)/NPC-H3K4me1-ChIP-Seq(GSE16256)/Homer	0.0131	0.0078	0.0053			NFATC1	0.0061
KLF10(Zf)/HEK293-KLF10.GFP-ChIP-Seq(GSE58341)/Homer	0.0657	0.053	0.0127			OCT:OCT(POU,Homeobox,IR1)/NPC-Brn2-ChIP-Seq(GSE35496)/Homer	0.0032	0.001	0.0022			MYC	0.0068
E2F6(E2F)/Hela-E2F6-ChIP-Seq(GSE31477)/Homer	0.0711	0.058	0.0131			Rfx2(HTH)/LoVo-RFX2-ChIP-Seq(GSE49402)/Homer	0.0101	0.0056	0.0045			SIX1	0.0072
KLF3(Zf)/MEF-Klf3-ChIP-Seq(GSE44748)/Homer	0.0712	0.0582	0.013			KLF14(Zf)/HEK293-KLF14.GFP-ChIP-Seq(GSE58341)/Homer	0.1769	0.1571	0.0198			CDX4	0.0076
FOXK2(Forkhead)/U2OS-FOXK2-ChIP-Seq(E-MTAB-2204)/Homer	0.0675	0.055	0.0125			Foxo3(Forkhead)/U2OS-Foxo3-ChIP-Seq(E-MTAB-2701)/Homer	0.0782	0.0647	0.0135			PGR	0.0076
CArG(MADS)/PUER-Srf-ChIP-Seq(Sullivan_et_al.)/Homer	0.0328	0.0243	0.0085			NF1:FOXA1(CTF,Forkhead)/LNCAP-FOXA1-ChIP-Seq(GSE27824)/Homer	0.0067	0.0032	0.0035			MAZ	0.008
CDX4(Homeobox)/ZebrafishEmbryos-Cdx4.Myc-ChIP-Seq(GSE48254)/Homer	0.0957	0.081	0.0147			AP-2alpha(AP2)/Hela-AP2alpha-ChIP-Seq(GSE31477)/Homer	0.0825	0.0686	0.0139			FOXH1	0.0088
WT1(Zf)/Kidney-WT1-ChIP-Seq(GSE90016)/Homer	0.0711	0.0584	0.0127			RFX(HTH)/K562-RFX3-ChIP-Seq(SRA012198)/Homer	0.0087	0.0047	0.004			E2F6	0.0093
Foxo3(Forkhead)/U2OS-Foxo3-ChIP-Seq(E-MTAB-2701)/Homer	0.078	0.065	0.013			MyoD(bHLH)/Myotube-MyoD-ChIP-Seq(GSE21614)/Homer	0.0788	0.0653	0.0135			MYCN	0.0095
ELF5(ETS)/T47D-ELF5-ChIP-Seq(GSE30407)/Homer	0.08	0.0671	0.0129			Atf1(bZIP)/K562-ATF1-ChIP-Seq(GSE31477)/Homer	0.1005	0.0857	0.0148			STAT4	0.0105
AP-2gamma(AP2)/MCF7-TFAP2C-ChIP-Seq(GSE21234)/Homer	0.1261	0.1101	0.016			REST-NRSF(Zf)/Jurkat-NRSF-ChIP-Seq/Homer	0.0021	0.0005	0.0016			SP5	0.0108
Hoxa10(Homeobox)/ChickenMSG-Hoxa10.Flag-ChIP-Seq(GSE86088)/Homer	0.066	0.0543	0.0117			Klf4(Zf)/mES-Klf4-ChIP-Seq(GSE11431)/Homer	0.0465	0.0364	0.0101			MAX	0.0127
EHF(ETS)/LoVo-EHF-ChIP-Seq(GSE49402)/Homer	0.1407	0.1241	0.0166			ZNF711(Zf)/SHSY5Y-ZNF711-ChIP-Seq(GSE20673)/Homer	0.1947	0.1752	0.0195			HOXD10	0.0131
ETV4(ETS)/HepG2-ETV4-ChIP-Seq(ENCODE)/Homer	0.123	0.1074	0.0156			BMYB(HTH)/Hela-BMYB-ChIP-Seq(GSE27030)/Homer	0.15	0.1325	0.0175			MYOD1	0.0148
STAT5(Stat)/mCD4+-Stat5-ChIP-Seq(GSE12346)/Homer	0.0384	0.0296	0.0088			CRE(bZIP)/Promoter/Homer	0.0235	0.0166	0.0069			SP1	0.0159
Klf9(Zf)/GBM-Klf9-ChIP-Seq(GSE62211)/Homer	0.0502	0.0402	0.01			KLF1(Zf)/HUDEP2-KLF1-CutnRun(GSE136251)/Homer	0.0893	0.0758	0.0135			HOXD11	0.0165
HRE(HSF)/HepG2-HSF1-ChIP-Seq(GSE31477)/Homer	0.0156	0.0103	0.0053			CLOCK(bHLH)/Liver-Clock-ChIP-Seq(GSE39860)/Homer	0.0579	0.0471	0.0108			ARNTL	0.0183
Rfx1(HTH)/NPC-H3K4me1-ChIP-Seq(GSE16256)/Homer	0.0216	0.0153	0.0063			NFAT(RHD)/Jurkat-NFATC1-ChIP-Seq(Jolma_et_al.)/Homer	0.0957	0.0819	0.0138			HOXA11	0.0193
GABPA(ETS)/Jurkat-GABPa-ChIP-Seq(GSE17954)/Homer	0.0949	0.0815	0.0134			STAT6(Stat)/Macrophage-Stat6-ChIP-Seq(GSE38377)/Homer	0.059	0.0482	0.0108			DDIT3	0.0215
KLF1(Zf)/HUDEP2-KLF1-CutnRun(GSE136251)/Homer	0.1193	0.1045	0.0148			Maz(Zf)/HepG2-Maz-ChIP-Seq(GSE31477)/Homer	0.1084	0.0939	0.0145			TEAD2	0.0233
Rfx2(HTH)/LoVo-RFX2-ChIP-Seq(GSE49402)/Homer	0.0111	0.0068	0.0043			STAT1(Stat)/HelaS3-STAT1-ChIP-Seq(GSE12782)/Homer	0.0309	0.0232	0.0077			HOXA13	0.0235
IRF3(IRF)/BMDM-Irf3-ChIP-Seq(GSE67343)/Homer	0.0387	0.0302	0.0085			NFY(CCAAT)/Promoter/Homer	0.0797	0.0672	0.0125			MYF5	0.0254
Usf2(bHLH)/C2C12-Usf2-ChIP-Seq(GSE36030)/Homer	0.0382	0.0299	0.0083			Dlx3(Homeobox)/Kerainocytes-Dlx3-ChIP-Seq(GSE89884)/Homer	0.0669	0.0558	0.0111			ATF4	0.028
ELF3(ETS)/PDAC-ELF3-ChIP-Seq(GSE64557)/Homer	0.0791	0.0672	0.0119			Foxa2(Forkhead)/Liver-Foxa2-ChIP-Seq(GSE25694)/Homer	0.0843	0.072	0.0123			TEAD1	0.0291
Unknown(Homeobox)/Limb-p300-ChIP-Seq/Homer	0.0704	0.0593	0.0111			Lhx1(Homeobox)/EmbryoCarcinoma-Lhx1-ChIP-Seq(GSE70957)/Homer	0.1181	0.1037	0.0144			TEAD4	0.0343
RBPJ:Ebox(?,bHLH)/Panc1-Rbpj1-ChIP-Seq(GSE47459)/Homer	0.0356	0.0278	0.0078			CEBP:AP1(bZIP)/ThioMac-CEBPb-ChIP-Seq(GSE21512)/Homer	0.0862	0.0739	0.0123			PITX1	0.0366
ZNF467(Zf)/HEK293-ZNF467.GFP-ChIP-Seq(GSE58341)/Homer	0.0919	0.0793	0.0126			AR-halfsite(NR)/LNCaP-AR-ChIP-Seq(GSE27824)/Homer	0.4034	0.3813	0.0221			TFAP4	0.0392
AMYB(HTH)/Testes-AMYB-ChIP-Seq(GSE44588)/Homer	0.1524	0.1369	0.0155			KLF3(Zf)/MEF-Klf3-ChIP-Seq(GSE44748)/Homer	0.0497	0.0407	0.009			TEAD1	0.0435
KLF6(Zf)/PDAC-KLF6-ChIP-Seq(GSE64557)/Homer	0.1305	0.1163	0.0142			FOXK1(Forkhead)/HEK293-FOXK1-ChIP-Seq(GSE51673)/Homer	0.1079	0.0949	0.013			NFIL3	0.0461
Mef2d(MADS)/Retina-Mef2d-ChIP-Seq(GSE61391)/Homer	0.0227	0.0167	0.006			Chop(bZIP)/MEF-Chop-ChIP-Seq(GSE35681)/Homer	0.0301	0.0232	0.0069			TEAD3	0.048
KLF14(Zf)/HEK293-KLF14.GFP-ChIP-Seq(GSE58341)/Homer	0.2176	0.2001	0.0175			Atf4(bZIP)/MEF-Atf4-ChIP-Seq(GSE35681)/Homer	0.0353	0.0279	0.0074			CEBPB,JUN	0.0514
Atf1(bZIP)/K562-ATF1-ChIP-Seq(GSE31477)/Homer	0.0761	0.0652	0.0109			ZNF264(Zf)/HEK293-ZNF264.GFP-ChIP-Seq(GSE58341)/Homer	0.0667	0.0565	0.0102			TCF21	0.0561
OCT:OCT-short(POU,Homeobox)/NPC-OCT6-ChIP-Seq(GSE43916)/Homer	0.0743	0.0635	0.0108			Pit1+1bp(Homeobox)/GCrat-Pit1-ChIP-Seq(GSE58009)/Homer	0.037	0.0295	0.0075			HLF	0.0588
EWS:FLI1-fusion(ETS)/SK_N_MC-EWS:FLI1-ChIP-Seq(SRA014231)/Homer	0.0627	0.0528	0.0099			STAT5(Stat)/mCD4+-Stat5-ChIP-Seq(GSE12346)/Homer	0.036	0.0286	0.0074			TAL1	0.0589
AP-2alpha(AP2)/Hela-AP2alpha-ChIP-Seq(GSE31477)/Homer	0.0956	0.0835	0.0121			FOXA1(Forkhead)/MCF7-FOXA1-ChIP-Seq(GSE26831)/Homer	0.1034	0.091	0.0124			ATOH1	0.0832
E2F4(E2F)/K562-E2F4-ChIP-Seq(GSE31477)/Homer	0.0544	0.0454	0.009			Hoxa10(Homeobox)/ChickenMSG-Hoxa10.Flag-ChIP-Seq(GSE86088)/Homer	0.0672	0.0572	0.01			NEUROG2	0.0949
PRDM9(Zf)/Testis-DMC1-ChIP-Seq(GSE35498)/Homer	0.0515	0.0427	0.0088			PAX5(Paired,Homeobox),condensed/GM12878-PAX5-ChIP-Seq(GSE32465)/Homer	0.0148	0.0103	0.0045			TCF4	0.1004
FOXP1(Forkhead)/H9-FOXP1-ChIP-Seq(GSE31006)/Homer	0.0442	0.0361	0.0081			FoxL2(Forkhead)/Ovary-FoxL2-ChIP-Seq(GSE60858)/Homer	0.0884	0.0772	0.0112			CTCFL	0.1972
Foxa2(Forkhead)/Liver-Foxa2-ChIP-Seq(GSE25694)/Homer	0.0774	0.0667	0.0107			ERE(NR),IR3/MCF7-ERa-ChIP-Seq(Unpublished)/Homer	0.0288	0.0226	0.0062			CTCF	0.2068
Ets1-distal(ETS)/CD4+-PolII-ChIP-Seq(Barski_et_al.)/Homer	0.033	0.0261	0.0069			Sox21(HMG)/ESC-SOX21-ChIP-Seq(GSE110505)/Homer	0.1752	0.1605	0.0147
HIF-1b(HLH)/T47D-HIF1b-ChIP-Seq(GSE59937)/Homer	0.1074	0.0952	0.0122			FOXP1(Forkhead)/H9-FOXP1-ChIP-Seq(GSE31006)/Homer	0.0417	0.0343	0.0074
Foxf1(Forkhead)/Lung-Foxf1-ChIP-Seq(GSE77951)/Homer	0.0949	0.0834	0.0115			Brn2(POU,Homeobox)/NPC-Brn2-ChIP-Seq(GSE35496)/Homer	0.0131	0.0091	0.004
Zic2(Zf)/ESC-Zic2-ChIP-Seq(SRP197560)/Homer	0.0576	0.0487	0.0089			FOXA1(Forkhead)/LNCAP-FOXA1-ChIP-Seq(GSE27824)/Homer	0.1254	0.1128	0.0126
TFE3(bHLH)/MEF-TFE3-ChIP-Seq(GSE75757)/Homer	0.0097	0.0063	0.0034			Zfp809(Zf)/ES-Zfp809-ChIP-Seq(GSE70799)/Homer	0.0202	0.0153	0.0049
ZNF341(Zf)/EBV-ZNF341-ChIP-Seq(GSE113194)/Homer	0.0723	0.0624	0.0099			TFE3(bHLH)/MEF-TFE3-ChIP-Seq(GSE75757)/Homer	0.0087	0.0057	0.003
Hand2(bHLH)/Mesoderm-Hand2-ChIP-Seq(GSE61475)/Homer	0.0472	0.0392	0.008			Znf263(Zf)/K562-Znf263-ChIP-Seq(GSE31477)/Homer	0.1998	0.1851	0.0147
PR(NR)/T47D-PR-ChIP-Seq(GSE31130)/Homer	0.2076	0.192	0.0156			Sox6(HMG)/Myotubes-Sox6-ChIP-Seq(GSE32627)/Homer	0.1618	0.1484	0.0134
PU.1:IRF8(ETS:IRF)/pDC-Irf8-ChIP-Seq(GSE66899)/Homer	0.0216	0.0163	0.0053			STAT6(Stat)/CD4-Stat6-ChIP-Seq(GSE22104)/Homer	0.0551	0.0471	0.008
Egr1(Zf)/K562-Egr1-ChIP-Seq(GSE32465)/Homer	0.0783	0.0682	0.0101			Sox7(HMG)/ESC-Sox7-ChIP-Seq(GSE133899)/Homer	0.0263	0.0209	0.0054
CEBP:CEBP(bZIP)/MEF-Chop-ChIP-Seq(GSE35681)/Homer	0.0205	0.0155	0.005			HLF(bZIP)/HSC-HLF.Flag-ChIP-Seq(GSE69817)/Homer	0.09	0.08	0.01
bHLHE40(bHLH)/HepG2-BHLHE40-ChIP-Seq(GSE31477)/Homer	0.0314	0.0252	0.0062			Sox9(HMG)/Limb-SOX9-ChIP-Seq(GSE73225)/Homer	0.0851	0.0754	0.0097
E-box(bHLH)/Promoter/Homer	0.0089	0.0058	0.0031			Sox2(HMG)/mES-Sox2-ChIP-Seq(GSE11431)/Homer	0.0848	0.0752	0.0096
Zfp281(Zf)/ES-Zfp281-ChIP-Seq(GSE81042)/Homer	0.023	0.0178	0.0052			ZNF467(Zf)/HEK293-ZNF467.GFP-ChIP-Seq(GSE58341)/Homer	0.082	0.0726	0.0094
IRF:BATF(IRF:bZIP)/pDC-Irf8-ChIP-Seq(GSE66899)/Homer	0.0129	0.0092	0.0037			Hoxd11(Homeobox)/ChickenMSG-Hoxd11.Flag-ChIP-Seq(GSE86088)/Homer	0.256	0.2407	0.0153
GRE(NR),IR3/A549-GR-ChIP-Seq(GSE32465)/Homer	0.0125	0.0088	0.0037			Klf9(Zf)/GBM-Klf9-ChIP-Seq(GSE62211)/Homer	0.0325	0.0266	0.0059
CRE(bZIP)/Promoter/Homer	0.0205	0.0157	0.0048			Foxf1(Forkhead)/Lung-Foxf1-ChIP-Seq(GSE77951)/Homer	0.0896	0.08	0.0096
FoxL2(Forkhead)/Ovary-FoxL2-ChIP-Seq(GSE60858)/Homer	0.0857	0.0758	0.0099			Sox4(HMG)/proB-Sox4-ChIP-Seq(GSE50066)/Homer	0.0792	0.0703	0.0089
Ronin(THAP)/ES-Thap11-ChIP-Seq(GSE51522)/Homer	0.0048	0.0027	0.0021			Tcf21(bHLH)/ArterySmoothMuscle-Tcf21-ChIP-Seq(GSE61369)/Homer	0.0969	0.0875	0.0094
IRF1(IRF)/PBMC-IRF1-ChIP-Seq(GSE43036)/Homer	0.0174	0.0131	0.0043			KLF10(Zf)/HEK293-KLF10.GFP-ChIP-Seq(GSE58341)/Homer	0.0603	0.0528	0.0075
Sp2(Zf)/HEK293-Sp2.eGFP-ChIP-Seq(Encode)/Homer	0.1808	0.1671	0.0137			FOXM1(Forkhead)/MCF7-FOXM1-ChIP-Seq(GSE72977)/Homer	0.1065	0.0971	0.0094
ELF1(ETS)/Jurkat-ELF1-ChIP-Seq(SRA014231)/Homer	0.0549	0.047	0.0079			ZNF341(Zf)/EBV-ZNF341-ChIP-Seq(GSE113194)/Homer	0.067	0.0595	0.0075
PGR(NR)/EndoStromal-PGR-ChIP-Seq(GSE69539)/Homer	0.0223	0.0175	0.0048			ZNF317(Zf)/HEK293-ZNF317.GFP-ChIP-Seq(GSE58341)/Homer	0.0093	0.0066	0.0027
Atf7(bZIP)/3T3L1-Atf7-ChIP-Seq(GSE56872)/Homer	0.0549	0.0473	0.0076			CTCF-SatelliteElement(Zf?)/CD4+-CTCF-ChIP-Seq(Barski_et_al.)/Homer	0.0026	0.0013	0.0013
En1(Homeobox)/SUM149-EN1-ChIP-Seq(GSE120957)/Homer	0.1863	0.1735	0.0128			IRF:BATF(IRF:bZIP)/pDC-Irf8-ChIP-Seq(GSE66899)/Homer	0.0135	0.0103	0.0032
EBF1(EBF)/Near-E2A-ChIP-Seq(GSE21512)/Homer	0.1079	0.0978	0.0101			Sox17(HMG)/Endoderm-Sox17-ChIP-Seq(GSE61475)/Homer	0.0716	0.064	0.0076
IRF8(IRF)/BMDM-IRF8-ChIP-Seq(GSE77884)/Homer	0.0356	0.0298	0.0058			Pit1(Homeobox)/GCrat-Pit1-ChIP-Seq(GSE58009)/Homer	0.1084	0.0992	0.0092
ISRE(IRF)/ThioMac-LPS-Expression(GSE23622)/Homer	0.0086	0.0059	0.0027			FoxD3(forkhead)/ZebrafishEmbryo-Foxd3.biotin-ChIP-seq(GSE106676)/Homer	0.0861	0.078	0.0081
Smad2(MAD)/ES-SMAD2-ChIP-Seq(GSE29422)/Homer	0.1498	0.1385	0.0113			Smad2(MAD)/ES-SMAD2-ChIP-Seq(GSE29422)/Homer	0.1657	0.1547	0.011
PU.1(ETS)/ThioMac-PU.1-ChIP-Seq(GSE21512)/Homer	0.0507	0.0439	0.0068			Reverb(NR),DR2/RAW-Reverba.biotin-ChIP-Seq(GSE45914)/Homer	0.0199	0.016	0.0039
GATA(Zf),IR4/iTreg-Gata3-ChIP-Seq(GSE20898)/Homer	0.0083	0.0057	0.0026			RORgt(NR)/EL4-RORgt.Flag-ChIP-Seq(GSE56019)/Homer	0.0141	0.011	0.0031
Cdx2(Homeobox)/mES-Cdx2-ChIP-Seq(GSE14586)/Homer	0.0717	0.0637	0.008			RORgt(NR)/EL4-RORgt.Flag-ChIP-Seq(GSE56019)/Homer	0.0141	0.011	0.0031
GRE(NR),IR3/RAW264.7-GRE-ChIP-Seq(Unpublished)/Homer	0.021	0.0167	0.0043			MafF(bZIP)/HepG2-MafF-ChIP-Seq(GSE31477)/Homer	0.0355	0.0304	0.0051
Tbx20(T-box)/Heart-Tbx20-ChIP-Seq(GSE29636)/Homer	0.0203	0.0162	0.0041			ZNF322(Zf)/HEK293-ZNF322.GFP-ChIP-Seq(GSE58341)/Homer	0.0337	0.0288	0.0049
Hoxa9(Homeobox)/ChickenMSG-Hoxa9.Flag-ChIP-Seq(GSE86088)/Homer	0.2794	0.2656	0.0138			Atoh1(bHLH)/Cerebellum-Atoh1-ChIP-Seq(GSE22111)/Homer	0.1136	0.1049	0.0087
Foxa3(Forkhead)/Liver-Foxa3-ChIP-Seq(GSE77670)/Homer	0.0308	0.0257	0.0051			Six1(Homeobox)/Myoblast-Six1-ChIP-Chip(GSE20150)/Homer	0.0275	0.0232	0.0043
TATA-Box(TBP)/Promoter/Homer	0.123	0.113	0.01			ZNF519(Zf)/HEK293-ZNF519.GFP-ChIP-Seq(GSE58341)/Homer	0.0196	0.016	0.0036
NF1:FOXA1(CTF,Forkhead)/LNCAP-FOXA1-ChIP-Seq(GSE27824)/Homer	0.0065	0.0043	0.0022			Hoxa11(Homeobox)/ChickenMSG-Hoxa11.Flag-ChIP-Seq(GSE86088)/Homer	0.2427	0.2309	0.0118
Nkx6.1(Homeobox)/Islet-Nkx6.1-ChIP-Seq(GSE40975)/Homer	0.2602	0.247	0.0132			FOXK2(Forkhead)/U2OS-FOXK2-ChIP-Seq(E-MTAB-2204)/Homer	0.0631	0.0567	0.0064
ETS(ETS)/Promoter/Homer	0.0345	0.0294	0.0051			Tcfcp2l1(CP2)/mES-Tcfcp2l1-ChIP-Seq(GSE11431)/Homer	0.0128	0.01	0.0028
EBF2(EBF)/BrownAdipose-EBF2-ChIP-Seq(GSE97114)/Homer	0.0868	0.0787	0.0081			Max(bHLH)/K562-Max-ChIP-Seq(GSE31477)/Homer	0.0661	0.0595	0.0066
Nr5a2(NR)/mES-Nr5a2-ChIP-Seq(GSE19019)/Homer	0.0449	0.039	0.0059			PSE(SNAPc)/K562-mStart-Seq/Homer	0.0522	0.0465	0.0057
Isl1(Homeobox)/Neuron-Isl1-ChIP-Seq(GSE31456)/Homer	0.1857	0.1745	0.0112			NeuroG2(bHLH)/Fibroblast-NeuroG2-ChIP-Seq(GSE75910)/Homer	0.1647	0.1551	0.0096
c-Myc(bHLH)/mES-cMyc-ChIP-Seq(GSE11431)/Homer	0.0487	0.0427	0.006			E2F3(E2F)/MEF-E2F3-ChIP-Seq(GSE71376)/Homer	0.0407	0.0357	0.005
						EBNA1(EBV-virus)/Raji-EBNA1-ChIP-Seq(GSE30709)/Homer	0.0015	0.0007	0.0008
						CDX4(Homeobox)/ZebrafishEmbryos-Cdx4.Myc-ChIP-Seq(GSE48254)/Homer	0.0844	0.0773	0.0071
						PAX5(Paired,Homeobox)/GM12878-PAX5-ChIP-Seq(GSE32465)/Homer	0.0418	0.0368	0.005
						Hoxd10(Homeobox)/ChickenMSG-Hoxd10.Flag-ChIP-Seq(GSE86088)/Homer	0.1217	0.1135	0.0082
						PRDM9(Zf)/Testis-DMC1-ChIP-Seq(GSE35498)/Homer	0.0413	0.0365	0.0048
						bZIP:IRF(bZIP,IRF)/Th17-BatF-ChIP-Seq(GSE39756)/Homer	0.0504	0.0451	0.0053
						Pitx1:Ebox(Homeobox,bHLH)/Hindlimb-Pitx1-ChIP-Seq(GSE41591)/Homer	0.0194	0.0162	0.0032
						PU.1:IRF8(ETS:IRF)/pDC-Irf8-ChIP-Seq(GSE66899)/Homer	0.021	0.0177	0.0033
						Usf2(bHLH)/C2C12-Usf2-ChIP-Seq(GSE36030)/Homer	0.0373	0.0329	0.0044
						c-Myc(bHLH)/LNCAP-cMyc-ChIP-Seq(Unpublished)/Homer	0.0341	0.0299	0.0042
						ZNF189(Zf)/HEK293-ZNF189.GFP-ChIP-Seq(GSE58341)/Homer	0.0812	0.0748	0.0064
						Nur77(NR)/K562-NR4A1-ChIP-Seq(GSE31363)/Homer	0.0153	0.0126	0.0027
						Hand2(bHLH)/Mesoderm-Hand2-ChIP-Seq(GSE61475)/Homer	0.0514	0.0464	0.005
						Pax8(Paired,Homeobox)/Thyroid-Pax8-ChIP-Seq(GSE26938)/Homer	0.0398	0.0354	0.0044
						ZNF7(Zf)/HepG2-ZNF7.Flag-ChIP-Seq(Encode)/Homer	0.0513	0.0464	0.0049
						Smad4(MAD)/ESC-SMAD4-ChIP-Seq(GSE29422)/Homer	0.1644	0.1561	0.0083
						E2F6(E2F)/Hela-E2F6-ChIP-Seq(GSE31477)/Homer	0.0341	0.0303	0.0038
						n-Myc(bHLH)/mES-nMyc-ChIP-Seq(GSE11431)/Homer	0.0655	0.0605	0.005
						DMRT6(DM)/Testis-DMRT6-ChIP-Seq(GSE60440)/Homer	0.0195	0.0168	0.0027
						Mouse_Recombination_Hotspot(Zf)/Testis-DMC1-ChIP-Seq(GSE24438)/Homer	0.0069	0.0054	0.0015
						TCF4(bHLH)/SHSY5Y-TCF4-ChIP-Seq(GSE96915)/Homer	0.1648	0.1574	0.0074
						PR(NR)/T47D-PR-ChIP-Seq(GSE31130)/Homer	0.2222	0.2142	0.008
						CArG(MADS)/PUER-Srf-ChIP-Seq(Sullivan_et_al.)/Homer	0.0277	0.0246	0.0031
						E-box(bHLH)/Promoter/Homer	0.0057	0.0044	0.0013
						BMAL1(bHLH)/Liver-Bmal1-ChIP-Seq(GSE39860)/Homer	0.199	0.1914	0.0076
						Myf5(bHLH)/GM-Myf5-ChIP-Seq(GSE24852)/Homer	0.0683	0.0636	0.0047
						c-Myc(bHLH)/mES-cMyc-ChIP-Seq(GSE11431)/Homer	0.0496	0.0456	0.004
						E2F(E2F)/Hela-CellCycle-Expression/Homer	0.0026	0.0018	0.0008
						ARE(NR)/LNCAP-AR-ChIP-Seq(GSE27824)/Homer	0.0226	0.0199	0.0027
						DMRT1(DM)/Testis-DMRT1-ChIP-Seq(GSE64892)/Homer	0.0238	0.0211	0.0027
						FXR(NR),IR1/Liver-FXR-ChIP-Seq(Chong_et_al.)/Homer	0.0413	0.0378	0.0035
						HOXA2(Homeobox)/mES-Hoxa2-ChIP-Seq(Donaldson_et_al.)/Homer	0.0108	0.009	0.0018
						Foxh1(Forkhead)/hESC-FOXH1-ChIP-Seq(GSE29422)/Homer	0.0626	0.0584	0.0042
						Hoxa13(Homeobox)/ChickenMSG-Hoxa13.Flag-ChIP-Seq(GSE86088)/Homer	0.2595	0.2519	0.0076
						Sp1(Zf)/Promoter/Homer	0.0144	0.0124	0.002

### Sheet: Supp Table 8
Supplementary Table 8 - Chromatin accessibility and RNA-seq data related to members of the AP-1 complex during aging
			Promoter accessibility (ATAC-seq)			RNA-seq data (Macedo et al, Nat Comm, 2018)
Gene	Ensembl Gene ID		Neonatal	Elderly		logFC	logCPM	LR	PValue	FDR	Neo_1	Neo_2	87y_1	87y_2	Significative Variation
JUN	ENSG00000177606		Accessible	Accessible		1.2056	6.78954	17.3684	3.08e-05	0.000503	70.9779	74.2091	222.651	130.268	Upregulared
JUNB	ENSG00000171223		Accessible	Accessible		2.10991	5.09056	27.9621	1.24e-07	3.65e-06	23.9013	12.2815	75.6279	66.3082	Upregulared
JUND	ENSG00000130522		Accessible	Accessible		2.4311	4.79037	44.6979	2.3e-11	1.45e-09	11.9506	9.84473	59.3197	56.6573	Upregulared
FOS	ENSG00000170345		Accessible	Accessible		3.9105	5.564	36.3476	1.65e-09	7.06e-08	12.3974	6.49817	68.7187	171.55	Upregulared
FOSB	ENSG00000125740		Accessible	Accessible		4.50617	4.85514	24.5633	7.19e-07	1.78e-05	5.52857	2.76172	28.0103	118.929	Upregulared
FOSL1	ENSG00000175592		Accessible	Accessible		-0.40435	7.87882	2.04457	0.15275	0.386832	395.209	132.595	377.579	78.4176	no
FOSL2	ENSG00000075426		Accessible	Accessible		0.118465	7.15376	0.185931	0.666325	0.836085	164.126	124.44	180.947	132.653	no
ATF2	ENSG00000115966		Accessible	Accessible		-0.25548	5.90525	0.747727	0.387197	0.643924	64.5558	51.4006	38.592	60.2535	no
ATF3	ENSG00000162772		Accessible	Accessible		1.52611	1.7644	6.54048	0.010545	0.065109	2.23377	2.04692	3.11226	10.1279	Upregulared
ATF4	ENSG00000128272		Accessible	Accessible		0.035802	7.86672	0.012416	0.911279	0.96146	272.966	191.826	294.98	183.696	no
ATF5	ENSG00000169136		Accessible	Accessible		0.215966	4.35887	0.441268	0.506511	0.732695	22.6727	15.7256	34.5461	13.724	no
ATF6	ENSG00000118217		Accessible	Accessible		-0.03587	6.21107	0.01967	0.888462	0.952752	70.6428	83.1441	81.479	68.253	no
ATF6B	ENSG00000213676		Accessible	Accessible		-0.63789	6.17005	6.51983	0.010668	0.065727	122.634	48.3464	85.2137	28.6589	Downregulated
ATF7	ENSG00000170653		Accessible	Accessible		0.480384	4.70959	2.37868	0.123001	0.342213	27.6428	13.3212	49.8584	14.5313	no
BATF	ENSG00000156127		Not-accessible	Not-accessible		Not detected in RNA-seq
BATF2	ENSG00000168062		Accessible	Not-accessible		Not detected in RNA-seq
BATF3	ENSG00000123685		Accessible	Accessible*		Not detected in RNA-seq
JDP2	ENSG00000140044		Accessible	Accessible		0.030281	5.85926	0.011667	0.913985	0.962259	75.7805	44.4475	60.0666	57.538	no
MAF	ENSG00000178573		Accessible	Accessible		-2.29901	1.01674	12.1216	0.000498	0.005506	5.08182	3.83392	0.435716	1.57789	Downregulated
MAFA	ENSG00000182759		Accessible	Accessible		Not detected in RNA-seq
MAFB	ENSG00000204103		Accessible	Accessible		3.76608	1.6365	30.5753	3.21e-08	1.07e-06	0.446753	0.38989	4.91737	6.20148	Upregulared
MAFF	ENSG00000185022		Accessible	Accessible		0.444909	5.01199	2.20782	0.137313	0.362833	33.2831	33.7905	56.5809	36.475	no
MAFG	ENSG00000197063		Accessible	Accessible		1.11345	5.08279	14.8793	0.000115	0.001584	23.4545	22.8736	60.0666	41.8692	Upregulared
MAFK	ENSG00000198517		Accessible	Accessible*		-0.26162	5.48207	0.920805	0.337264	0.597413	54.6714	49.4511	49.7339	38.1263	no
NRL	ENSG00000129535		Accessible	Accessible		Not detected in RNA-seq
* Noticeable average signal, but does not pass IDR threshold of reproducibility between replicates
